# Dyrk1a inhibition with the Novel Compound DYR533: A Cross-Disease Therapeutic Strategy Targeting Amyloidosis, Tau Pathogenesis, and Neuroinflammation

**DOI:** 10.64898/2026.01.20.700091

**Authors:** SK Bartholomew, J Turk, W Winslow, C Foley, A Shaw, S Rokey, S Tallino, MJ Judd, TG Beach, GE Serrano, G Wilms, R Kushwaha, A McMahon, S Ginn, W Becker, C Hulme, T Dunckley, R Velazquez

## Abstract

Alzheimer’s disease (AD) and related dementias are rapidly increasing in prevalence, yet disease-modifying therapies remain largely focused on amyloid-β (Aβ) with limited efficacy against tau pathology and neuroinflammation—key drivers of neurodegeneration and clinical decline. Dual-specificity tyrosine-phosphorylation-regulated kinase 1a (Dyrk1a) phosphorylates tau and amyloid precursor protein and regulates inflammatory signaling, positioning it as a convergence point across pathogenic pathways. We show that brain Dyrk1a protein levels are consistently elevated across ADRDs, replicating findings in AD, confirming prior observations in Pick’s disease, and demonstrating dysregulation in corticobasal degeneration and progressive supranuclear palsy. We developed DYR533, a selective, orally bioavailable, brain-penetrant Type 1 Dyrk1a kinase inhibitor that also inhibits autophosphorylation and reduces kinase abundance. Across three mouse models (3xTg-AD, PS19, Ts65Dn), DYR533 reduced pathological tau hyperphosphorylation, attenuated neuroinflammation, ameliorated amyloidosis, and improved anxiety-like behavior and spatial memory, collectively supporting Dyrk1a inhibition and DYR533 as a therapeutic strategy for ADRD.

## Supplemental Table 1 Statistical Outputs for "Dyrk1a inhibition with the Novel Compound DYR533: A Cross-Disease Therapeutic Strategy Targeting Amyloidosis, Tau Pathogenesis, and Neuroinflammation"

### Sheet: Sheet1
Figure #	Protein	Sample	Units	Test		DF	p-value	Follow up/multiple comparisons	Adj. p-value	95% CI	Post-hoc correction used
1A	Dyrk1a	Sfg	ng/mL	One-way ANOVA	F-value	(3, 18)	<0.0001				Dunnett's
					21.78			HC vs. Picks	0.0484	-2.061 to -0.006400
								HC vs. CBD	0.0003	-3.308 to -1.045
								HC vs. PSP	< 0.0001	-3.377 to -1.681
1D	Dyrk1a	Blood Serum	ng/mL	One-way ANOVA	11.55	(2, 30)	0.0002				Bonferroni's
								Con vs. AD Mod	>0.9999	-0.3198 to 0.3499
								Con vs. AD Sev	0.0009	-0.8767 to -0.2071
								AD Mod vs. AD Sev	0.0006	-0.8918 to -0.2221
1E	Dyrk1a	FC	ng/mL	One-way ANOVA	19.96	(2,28)	<0.0001				Bonferroni's
								Con vs. AD Mod	0.0193	-4.653 to -0.3381
								Con vs. AD Sev	< 0.0001	-7.800 to -3.305
								AD Mod vs. AD Sev	0.0027	-5.152 to -0.9621
1J	TNF-⍺	Blood Serum	pg/mL	One-way ANOVA	18.82	(2,33)	<0.0001				Bonferroni's
								Con vs. AD Mod	0.0231	-186.7 to -11.03
								Con vs. AD Sev	<0.0001	-301.4 to -125.7
								AD Mod vs. AD Sev	0.0071	-202.5 to -26.79
1K	TNF-⍺	FC	pg/mL	One-way ANOVA	14.21	(2,28)	<0.0001				Bonferroni's
								Con vs. AD Mod	0.0351	-241.1 to -6.960
								Con vs. AD Sev	<0.0001	-377.0 to -133.0
								AD Mod vs. AD Sev	0.0198	-244.6 to -17.31
2G	pTyr	Cell free	% of control	RM One-Way ANOVA	44.47	(1.596, 3.192)	0.0049				Dunnett's
								DMSO vs. 1.0 μM L41	0.9311	-28.24 to 34.90
								DMSO vs. 3.0 μM L41	0.7862	-92.63 to 126.6
								DMSO vs. 10.0 μM L41	0.0532	-0.9549 to 59.62
								DMSO vs. 1.0 μM DYR533	0.3485	-49.10 to 97.76
								DMSO vs. 3.0 μM DYR533	0.0228	28.45 to 142.9
								DMSO vs. 10.0 μM DYR533	0.0005	89.07 to 107.6
								DMSO vs. 1.0 μM CaNDY	0.4601	-87.17 to 151.8
								DMSO vs. 3.0 μM CaNDY	0.0062	55.71 to 115.0
								DMSO vs. 10.0 μM CaNDY	0.0044	65.51 to 119.2
2H	Dyrk1a	in vitro	% of control	RM One-Way ANOVA	20.46	(1.745, 3.490)	0.0123				Dunnett's
								DMSO vs. 3.0 μM L41	0.3231	-41.08 to 85.08
								DMSO vs. 0.1 μM DYR533	0.7137	-42.02 to 29.36
								DMSO vs. 0.3 μM DYR533	0.3145	-38.75 to 81.42
								DMSO vs. 1.0 μM DYR533	0.038	6.322 to 89.01
								DMSO vs. 3.0 μM DYR533	0.0093	36.30 to 89.70
								DMSO vs. 0.1 μM CaNDY	0.3337	-10.29 to 20.96
								DMSO vs. 0.3 μM CaNDY	0.4126	-45.64 to 83.64
								DMSO vs. 1.0 μM CaNDY	0.0411	4.553 to 89.45
								DMSO vs. 3.0 μM CaNDY	0.0039	47.68 to 83.65
3B	Body weight	3xTg-AD/C57129	% weight change	2way ANOVA
				Interaction	1.398	(3, 86)	0.2488
				Dose	0.1788	(3, 86)	0.9105
				Genotype	10.6	(1, 86)	0.0016
3C	Dyrk1a	Hp	ng/mL	2way ANOVA
				Interaction	1.775	(3, 32)	0.1718
				Dose	68.52	(3, 32)	<0.0001				Tukey's
								Vehicle vs. 1.0 mg/kg	<0.0001	0.1803 to 0.4113
								Vehicle vs. 2.5 mg/kg	<0.0001	0.3529 to 0.5789
								Vehicle vs. 5.0 mg/kg	<0.0001	0.3984 to 0.6294
								1.0 mg/kg vs. 2.5 mg/kg	0.0017	0.05459 to 0.2856
								1.0 mg/kg vs. 5.0 mg/kg	<0.0001	0.1001 to 0.3361
								2.5 mg/kg vs. 5.0 mg/kg	0.6848	-0.06754 to 0.1635
				Genotype	0.2065	(1, 32)	0.6526				Tukey's
								Veh :NonTg vs. Veh :3xTg-AD	0.6142	-0.1397 to 0.03931
								Veh :NonTg vs. 1.0:NonTg	<0.0001	0.1145 to 0.2935
								Veh :NonTg vs. 1.0:3xTg-AD	<0.0001	0.1411 to 0.3201
								Veh :NonTg vs. 2.5:NonTg	<0.0001	0.1014 to 0.2804
								Veh :NonTg vs. 2.5:3xTg-AD	<0.0001	0.1230 to 0.3020
								Veh :NonTg vs. 5.0:NonTg	<0.0001	0.1102 to 0.2891
								Veh :NonTg vs. 5.0:3xTg-AD	<0.0001	0.08709 to 0.2661
								Veh :3xTg-AD vs. 1.0:NonTg	<0.0001	0.1647 to 0.3437
								Veh :3xTg-AD vs. 1.0:3xTg-AD	<0.0001	0.1912 to 0.3702
								Veh :3xTg-AD vs. 2.5:NonTg	<0.0001	0.1516 to 0.3306
								Veh :3xTg-AD vs. 2.5:3xTg-AD	<0.0001	0.1732 to 0.3522
								Veh :3xTg-AD vs. 5.0:NonTg	<0.0001	0.1603 to 0.3393
								Veh :3xTg-AD vs. 5.0:3xTg-AD	<0.0001	0.1373 to 0.3163
3D	Dyrk1a	Ctx	ng/mL	2way ANOVA
				Interaction	13.7	(3, 32)	<0.0001
				Dose	99.52	(3, 32)	<0.0001				Tukey's
								Vehicle vs. 1.0 mg/kg	<0.0001	0.7883 to 1.181
								Vehicle vs. 2.5 mg/kg	<0.0001	0.8198 to 1.203
								Vehicle vs. 5.0 mg/kg	<0.0001	1.170 to 1.562
								1.0 mg/kg vs. 2.5 mg/kg	0.9825	-0.1690 to 0.2233
								1.0 mg/kg vs. 5.0 mg/kg	<0.0001	0.1811 to 0.5818
								2.5 mg/kg vs. 5.0 mg/kg	0.0001	0.1582 to 0.5505
				Genotype	79.77	(1, 32)	<0.0001				Tukey's
								Veh :NonTg vs. Veh :3xTg-AD	<0.0001	-0.09956 to -0.04683
								Veh :3xTg-AD vs. 1.0:3xTg-AD	0.0001	0.01897 to 0.07170
								Veh :3xTg-AD vs. 2.5:3xTg-AD	<0.0001	0.08266 to 0.1354
								Veh :3xTg-AD vs. 5.0:3xTg-AD	<0.0001	0.1038 to 0.1566
								1.0:3xTg-AD vs. 2.5:3xTg-AD	<0.0001	0.03732 to 0.09005
								1.0:3xTg-AD vs. 5.0:3xTg-AD	<0.0001	0.05851 to 0.1112
								2.5:3xTg-AD vs. 5.0:3xTg-AD	0.2122	-0.005175 to 0.04756
								1.0:NonTg vs. 1.0:3xTg-AD	<0.0001	-0.08551 to -0.03278
								2.5:NonTg vs. 2.5:3xTg-AD	0.3564	-0.04555 to 0.007182
								5.0:NonTg vs. 5.0:3xTg-AD	>0.9999	-0.03106 to 0.02167
3E	pTau T217	Ctx Soluble	pg/mL	One-Way ANOVA	24.36	(3, 16)	<0.0001				Bonferroni's
								Veh vs. 1.0	0.0004	1.280 to 4.545
								Veh vs. 2.5	<0.0001	2.184 to 5.449
								Veh vs. 5.0	<0.0001	2.544 to 5.809
								1.0 vs. 2.5	0.6919	-0.7288 to 2.536
								1.0 vs. 5.0	0.1996	-0.3685 to 2.896
								2.5 vs. 5.0	>0.9999	-1.272 to 1.993
3F	pTau T181	Hp Soluble	pg/mL	One-Way ANOVA	151.2	(3, 28)	<0.0001				Tukey's
								Veh vs. 1.0	<0.0001	108.1 to 162.3
								Veh vs. 2.5	<0.0001	149.0 to 203.3
								Veh vs. 5.0	<0.0001	161.3 to 215.5
								1.0 vs. 2.5	0.0016	13.85 to 68.08
								1.0 vs. 5.0	<0.0001	26.11 to 80.34
								2.5 vs. 5.0	0.6105	-14.85 to 39.38
3G	pTau T181	Ctx Soluble	pg/mL	One-Way ANOVA	3.57	(3, 28)	<0.0001				Tukey's
								Veh vs. 1.0	0.0303	2.261 to 57.69
								Veh vs. 2.5	<0.0001	42.88 to 98.30
								Veh vs. 5.0	<0.0001	65.56 to 121.0
								1.0 vs. 2.5	0.0022	12.91 to 68.33
								1.0 vs. 5.0	<0.0001	35.59 to 91.01
								2.5 vs. 5.0	0.1386	-5.030 to 50.39
3H	pTau T181	Hp Insoluble	pg/mL	One-Way ANOVA	34.23	(3, 28)	<0.0001				Tukey's
								Veh vs. 1.0	0.0335	36.47 to 1149
								Veh vs. 2.5	<0.0001	872.0 to 1985
								Veh vs. 5.0	<0.0001	1330 to 2442
								1.0 vs. 2.5	0.0017	279.1 to 1392
								1.0 vs. 5.0	<0.0001	736.8 to 1849
								2.5 vs. 5.0	0.1357	-98.73 to 1014
3I	pTau T181	Ctx Insoluble	pg/mL	One-Way ANOVA	154.8	(3, 28)	<0.0001				Tukey's
								Veh vs. 1.0	<0.0001	3977 to 5951
								Veh vs. 2.5	<0.0001	5526 to 7499
								Veh vs. 5.0	<0.0001	5935 to 7908
								1.0 vs. 2.5	0.0011	561.6 to 2535
								1.0 vs. 5.0	<0.0001	970.6 to 2944
								2.5 vs. 5.0	0.6735	-577.8 to 1396
3J	pTau S396	Hp Soluble	pg/mL	One-Way ANOVA	33.7	(3, 25)	<0.0001				Tukey's
								Veh vs. 1.0	0.026	5.842 to 114.5
								Veh vs. 2.5	<0.0001	71.79 to 185.1
								Veh vs. 5.0	<0.0001	129.3 to 234.2
								1.0 vs. 2.5	0.0175	9.918 to 126.7
								1.0 vs. 5.0	<0.0001	67.26 to 175.9
								2.5 vs. 5.0	0.0709	-3.407 to 110.0
3K	pTau S396	Ctx Soluble	pg/mL	One-Way ANOVA	86.78	(3, 27)	<0.0001				Tukey's
								Veh vs. 1.0	0.0072	12.63 to 96.83
								Veh vs. 2.5	<0.0001	102.5 to 183.8
								Veh vs. 5.0	<0.0001	183.0 to 264.3
								1.0 vs. 2.5	<0.0001	46.34 to 130.5
								1.0 vs. 5.0	<0.0001	126.8 to 211.0
								2.5 vs. 5.0	<0.0001	39.79 to 121.1
3L	pTau S396	Hp Insoluble	pg/mL	One-Way ANOVA	14.86	(3, 28)	<0.0001				Tukey's
								Veh vs. 1.0	0.0006	10694 to 43762
								Veh vs. 2.5	<0.0001	15184 to 48253
								Veh vs. 5.0	<0.0001	20554 to 53623
								1.0 vs. 2.5	0.8794	-12043 to 21025
								1.0 vs. 5.0	0.3797	-6673 to 26395
								2.5 vs. 5.0	0.8117	-11164 to 21904
3M	pTau S396	Ctx Insoluble	pg/mL	One-Way ANOVA	14.98	(3, 28)	<0.0001				Tukey's
								Veh vs. 1.0	0.0006	23455 to 94740
								Veh vs. 2.5	<0.0001	32795 to 104080
								Veh vs. 5.0	<0.0001	44712 to 115997
								1.0 vs. 2.5	0.8901	-26302 to 44983
								1.0 vs. 5.0	0.3797	-14385 to 56899
								2.5 vs. 5.0	0.7982	-23726 to 47559
3N	TNF-⍺	Blood Plasma	pg/mL	One-Way ANOVA	470	(4, 20)	<0.0001				Tukey's
								3xTg-AD Veh vs. 3xTg-AD 1.0 mg/kg	<0.0001	795.4 to 960.1
								3xTg-AD Veh vs. 3xTg-AD 2.5 mg/kg	<0.0001	850.8 to 1016
								3xTg-AD Veh vs. 3xTg-AD 5.0 mg/kg	<0.0001	882.8 to 1048
								3xTg-AD Veh vs. NonTg Veh	<0.0001	899.5 to 1064
								3xTg-AD 1.0 mg/kg vs. 3xTg-AD 2.5 mg/kg	0.2961	-26.98 to 137.8
								3xTg-AD 1.0 mg/kg vs. 3xTg-AD 5.0 mg/kg	0.0342	5.054 to 169.8
								3xTg-AD 1.0 mg/kg vs. NonTg Veh	0.0091	21.81 to 186.6
								3xTg-AD 2.5 mg/kg vs. 3xTg-AD 5.0 mg/kg	0.7712	-50.34 to 114.4
								3xTg-AD 2.5 mg/kg vs. NonTg Veh	0.4159	-33.59 to 131.2
								3xTg-AD 5.0 mg/kg vs. NonTg Veh	0.9721	-65.62 to 99.13
3O	TNF-⍺	Hp	pg/mL	One-Way ANOVA	52.1	(4, 20)	<0.0001				Tukey's
								3xTg-AD Veh vs. 3xTg-AD 1.0 mg/kg	<0.0001	47.22 to 147.6
								3xTg-AD Veh vs. 3xTg-AD 2.5 mg/kg	<0.0001	100.3 to 200.7
								3xTg-AD Veh vs. 3xTg-AD 5.0 mg/kg	<0.0001	140.0 to 240.3
								3xTg-AD Veh vs. NonTg Veh	<0.0001	165.3 to 265.7
								3xTg-AD 1.0 mg/kg vs. 3xTg-AD 2.5 mg/kg	0.035	2.881 to 103.3
								3xTg-AD 1.0 mg/kg vs. 3xTg-AD 5.0 mg/kg	0.0002	42.56 to 142.9
								3xTg-AD 1.0 mg/kg vs. NonTg Veh	<0.0001	67.93 to 168.3
								3xTg-AD 2.5 mg/kg vs. 3xTg-AD 5.0 mg/kg	0.1658	-10.51 to 89.87
								3xTg-AD 2.5 mg/kg vs. NonTg Veh	0.0074	14.86 to 115.2
								3xTg-AD 5.0 mg/kg vs. NonTg Veh	0.5666	-24.82 to 75.56
3P	TNF-⍺	Ctx	pg/mL	One-Way ANOVA	59.11	(4, 20)	<0.0001				Tukey's
								3xTg-AD Veh vs. 3xTg-AD 1.0 mg/kg	<0.0001	54.09 to 123.7
								3xTg-AD Veh vs. 3xTg-AD 2.5 mg/kg	<0.0001	78.30 to 147.9
								3xTg-AD Veh vs. 3xTg-AD 5.0 mg/kg	<0.0001	103.2 to 172.8
								3xTg-AD Veh vs. NonTg Veh	<0.0001	130.5 to 200.1
								3xTg-AD 1.0 mg/kg vs. 3xTg-AD 2.5 mg/kg	0.266	-10.59 to 59.02
								3xTg-AD 1.0 mg/kg vs. 3xTg-AD 5.0 mg/kg	0.0034	14.27 to 83.88
								3xTg-AD 1.0 mg/kg vs. NonTg Veh	<0.0001	41.60 to 111.2
								3xTg-AD 2.5 mg/kg vs. 3xTg-AD 5.0 mg/kg	0.2437	-9.947 to 59.66
								3xTg-AD 2.5 mg/kg vs. NonTg Veh	0.0019	17.39 to 87.00
								3xTg-AD 5.0 mg/kg vs. NonTg Veh	0.1705	-7.470 to 62.14
4B	Body weight	PS19/NonTg	% weight change	2way ANOVA
				Interaction	0.457	(3, 89)	0.713
				Dose	0.4885	(3, 89)	0.6911
				Genotype	0.159	(1, 89)	0.691
4C	Rotarod Day 1 & 2	PS19 all doses/NonTg Veh	Latency to fall (sec)	2way RM ANOVA
				Day x Group	1.339	(4, 63)	0.2655
				Day	73.74	(1, 63)	<0.0001
				Group	2.536	(4, 63)	0.0487
				Subject	6.145	(63, 63)	<0.0001				Šidák's
								PS19 Veh vs. NonTg Veh	0.8842	-21.68 to 9.171
								PS19 Veh vs. PS19 1.0mg/kg	0.0706	-30.67 to 0.7445
								PS19 Veh vs. PS19 2.5mg/kg	0.2939	-26.62 to 4.232
								PS19 Veh vs. PS19 5.0mg/kg	0.073	-30.05 to 0.8049
								PS19 1.0mg/kg vs. PS19 2.5mg/kg	0.9922	-11.66 to 19.20
								PS19 1.0mg/kg vs. PS19 5.0mg/kg	>0.9999	-15.08 to 15.77
								PS19 2.5mg/kg vs. PS19 5.0mg/kg	0.9951	-18.56 to 11.71
4D	Rotarod Probe	PS19 all doses/NonTg Veh	Latency to fall (sec)	One-way ANOVA	1.64	(4, 63)	0.1753
4E	MWM Latency	PS19 all doses/NonTg Veh	Latency to platform (sec)	2way RM ANOVA
				Day x Group	0.9743	(16, 212)	0.486
				Day	8.41	(3,205, 169.9)	<0.0001
				Group	2.125	(4, 53)	0.0905
				Subject	2.489	(53, 212)	<0.0001
4F	Thigmotaxia	PS19 all doses/NonTg Veh	% of trial	2way ANOVA
				Interaction	0.5618	(16, 265)	0.9105
				Day	8.86	(4, 265)	<0.0001
				Group	7.509	(4, 265)	<0.0001				Tukey's
								NonTg Veh vs. PS19 Veh	<0.0001	-25.32 to -8.373
								NonTg Veh vs. PS19 1.0mg/kg	0.1252	-15.43 to 1.118
								NonTg Veh vs. PS19 2.5mg/kg	0.2486	-15.19 to 2.232
								NonTg Veh vs. PS19 5.0mg/kg	0.2514	-14.76 to 2.191
								PS19 Veh vs. PS19 1.0mg/kg	0.0223	0.9106 to 18.47
								PS19 Veh vs. PS19 2.5mg/kg	0.0181	1.180 to 19.56
								PS19 Veh vs. PS19 5.0mg/kg	0.0119	1.595 to 19.53
								PS19 1.0mg/kg vs. PS19 2.5mg/kg	0.9996	-8.326 to 9.686
								PS19 1.0mg/kg vs. PS19 5.0mg/kg	0.9988	-7.908 to 9.653
								PS19 2.5mg/kg vs. PS19 5.0mg/kg	>0.9999	-8.998 to 9.383
4G	Day 6 Probe Trial	PS19 all doses/NonTg Veh	Time in platform quandrant (sec)	One-way ANOVA	2.431	(4, 53)	0.0588
4H	Probe Velocity	PS19 all doses/NonTg Veh	Velcity (cm/sec)	One-way ANOVA	2.294	(4, 53)	0.0714
4I	Dyrk1a	Hp	ng/mL	2way ANOVA
				Interaction	10.48	(3, 38)	<0.0001
				Dose	122.9	(3, 38)	<0.0001
				Genotype	16.33	(1, 38)	0.0003				Tukey's
								Veh :NonTg vs. Veh :PS19	<0.0001	0.1541 to 0.4200
								Veh :NonTg vs. 1.0:NonTg	<0.0001	0.2819 to 0.5607
								Veh :NonTg vs. 1.0:PS19	<0.0001	0.3214 to 0.5872
								Veh :NonTg vs. 2.5:NonTg	<0.0001	0.4602 to 0.7260
								Veh :NonTg vs. 2.5:PS19	<0.0001	0.4929 to 0.7587
								Veh :NonTg vs. 5.0:NonTg	<0.0001	0.5231 to 0.8019
								Veh :NonTg vs. 5.0:PS19	<0.0001	0.5202 to 0.7860
								Veh :PS19 vs. 1.0:NonTg	0.0662	-0.005162 to 0.2736
								Veh :PS19 vs. 1.0:PS19	0.0057	0.03436 to 0.3002
								Veh :PS19 vs. 2.5:NonTg	<0.0001	0.1731 to 0.4389
								Veh :PS19 vs. 2.5:PS19	<0.0001	0.2058 to 0.4717
								Veh :PS19 vs. 5.0:NonTg	<0.0001	0.2361 to 0.5149
								Veh :PS19 vs. 5.0:PS19	<0.0001	0.2332 to 0.4990
								1.0:NonTg vs. 1.0:PS19	0.9942	-0.1064 to 0.1724
								1.0:NonTg vs. 2.5:NonTg	0.0072	0.03238 to 0.3112
								1.0:NonTg vs. 2.5:PS19	0.0008	0.06510 to 0.3439
								1.0:NonTg vs. 5.0:NonTg	0.0001	0.09566 to 0.3869
								1.0:NonTg vs. 5.0:PS19	0.0001	0.09245 to 0.3712
								1.0:PS19 vs. 2.5:NonTg	0.0354	0.005832 to 0.2717
								1.0:PS19 vs. 2.5:PS19	0.0042	0.03855 to 0.3044
								1.0:PS19 vs. 5.0:NonTg	0.0006	0.06882 to 0.3476
								1.0:PS19 vs. 5.0:PS19	0.0006	0.06590 to 0.3317
								2.5:NonTg vs. 2.5:PS19	0.9927	-0.1002 to 0.1656
								2.5:NonTg vs. 5.0:NonTg	0.7487	-0.06992 to 0.2089
								2.5:NonTg vs. 5.0:PS19	0.8287	-0.07285 to 0.1930
								2.5:PS19 vs. 5.0:NonTg	0.9891	-0.1026 to 0.1762
								2.5:PS19 vs. 5.0:PS19	0.9976	-0.1056 to 0.1603
								5.0:NonTg vs. 5.0:PS19	>0.9999	-0.1488 to 0.1300
4J	Dyrk1a	Ctx	ng/mL	2way ANOVA
				Interaction	0.5578	(3, 38)	0.6461
				Dose	122.8	(3, 38)	<0.0001
				Genotype	0.0241	(1, 38)	0.8775				Tukey's
								Veh :NonTg vs. Veh :PS19	0.9933	-0.2532 to 0.4156
								Veh :NonTg vs. 1.0:NonTg	<0.0001	0.6610 to 1.363
								Veh :NonTg vs. 1.0:PS19	<0.0001	0.7018 to 1.371
								Veh :NonTg vs. 2.5:NonTg	<0.0001	0.7690 to 1.438
								Veh :NonTg vs. 2.5:PS19	<0.0001	0.6666 to 1.335
								Veh :NonTg vs. 5.0:NonTg	<0.0001	1.039 to 1.741
								Veh :NonTg vs. 5.0:PS19	<0.0001	1.086 to 1.755
								Veh :PS19 vs. 1.0:NonTg	<0.0001	0.5798 to 1.281
								Veh :PS19 vs. 1.0:PS19	<0.0001	0.6206 to 1.289
								Veh :PS19 vs. 2.5:NonTg	<0.0001	0.6877 to 1.357
								Veh :PS19 vs. 2.5:PS19	<0.0001	0.5854 to 1.254
								Veh :PS19 vs. 5.0:NonTg	<0.0001	0.9583 to 1.660
								Veh :PS19 vs. 5.0:PS19	<0.0001	1.004 to 1.673
								1.0:NonTg vs. 1.0:PS19	>0.9999	-0.3263 to 0.3752
								1.0:NonTg vs. 2.5:NonTg	0.9897	-0.2592 to 0.4424
								1.0:NonTg vs. 2.5:PS19	>0.9999	-0.3615 to 0.3400
								1.0:NonTg vs. 5.0:NonTg	0.0386	0.01209 to 0.7448
								1.0:NonTg vs. 5.0:PS19	0.013	0.05760 to 0.7591
								1.0:PS19 vs. 2.5:NonTg	0.9979	-0.2673 to 0.4016
								1.0:PS19 vs. 2.5:PS19	>0.9999	-0.3696 to 0.2993
								1.0:PS19 vs. 5.0:NonTg	0.0465	0.003259 to 0.7048
								1.0:PS19 vs. 5.0:PS19	0.0149	0.04949 to 0.7184
								2.5:NonTg vs. 2.5:PS19	0.9745	-0.4368 to 0.2321
								2.5:NonTg vs. 5.0:NonTg	0.1799	-0.06392 to 0.6376
								2.5:NonTg vs. 5.0:PS19	0.0745	-0.01769 to 0.6512
								2.5:PS19 vs. 5.0:NonTg	0.0207	0.03843 to 0.7400
								2.5:PS19 vs. 5.0:PS19	0.0059	0.08466 to 0.7535
								5.0:NonTg vs. 5.0:PS19	>0.9999	-0.3209 to 0.3807
5A	pTau T217	Ctx Soluble	pg/mL	One-way ANOVA	63.22	(3, 16)	<0.0001				Šidák's
								Veh vs. 1.0	<0.0001	2.778 to 4.839
								Veh vs. 2.5	<0.0001	2.704 to 4.765
								Veh vs. 5.0	<0.0001	2.964 to 5.026
								1.0 vs. 2.5	>0.9999	-1.105 to 0.9563
								1.0 vs. 5.0	>0.9999	-0.8440 to 1.217
								2.5 vs. 5.0	>0.9999	-0.7697 to 1.292
5B	pTau T181	Hp Soluble	pg/mL	One-way ANOVA	134.5	(3, 20)	<0.0001				Šidák's
								Veh vs. 1.0	<0.0001	111.4 to 180.2
								Veh vs. 2.5	<0.0001	162.2 to 231.0
								Veh vs. 5.0	<0.0001	177.5 to 246.2
								1.0 vs. 2.5	0.002	16.42 to 85.17
								2.5 vs. 5.0	0.7576	-19.13 to 49.62
								1.0 vs. 5.0	0.0001	31.67 to 100.4
5C	pTau T181	Ctx Soluble	pg/mL	One-way ANOVA	166	(3, 20)	<0.0001				Šidák's
								Veh vs. 1.0	<0.0001	123.6 to 209.4
								Veh vs. 2.5	<0.0001	214.7 to 300.4
								Veh vs. 5.0	<0.0001	260.6 to 346.3
								1.0 vs. 2.5	<0.0001	48.13 to 133.9
								2.5 vs. 5.0	0.0317	3.023 to 88.80
								1.0 vs. 5.0	<0.0001	94.04 to 179.8
5D	pTau T181	Hp Insoluble	pg/mL	One-way ANOVA	153.4	(3, 20)	<0.0001				Šidák's
								Veh vs. 1.0	<0.0001	77.55 to 122.8
								Veh vs. 2.5	<0.0001	114.6 to 159.9
								Veh vs. 5.0	<0.0001	127.4 to 172.7
								1.0 vs. 2.5	0.0007	14.44 to 59.71
								2.5 vs. 5.0	0.5211	-9.870 to 35.40
								1.0 vs. 5.0	<0.0001	27.20 to 72.48
5E	pTau T181	Ctx Insoluble	pg/mL	One-way ANOVA	98.75	(3, 20)	<0.0001				Šidák's
								Veh vs. 1.0	<0.0001	84.55 to 193.6
								Veh vs. 2.5	<0.0001	186.4 to 295.5
								Veh vs. 5.0	<0.0001	245.4 to 354.5
								1.0 vs. 2.5	0.0001	47.30 to 156.4
								2.5 vs. 5.0	0.0295	4.453 to 113.5
								1.0 vs. 5.0	<0.0001	106.3 to 215.4
5F	pTau S396	Hp Soluble	pg/mL	One-way ANOVA	823.4	(3, 20)	<0.0001				Šidák's
								Veh vs. 1.0	<0.0001	245.4 to 319.8
								Veh vs. 2.5	<0.0001	460.6 to 535.0
								Veh vs. 5.0	<0.0001	541.4 to 615.7
								1.0 vs. 2.5	<0.0001	178.0 to 252.4
								2.5 vs. 5.0	<0.0001	43.58 to 118.0
								1.0 vs. 5.0	<0.0001	258.8 to 333.1
5G	pTau S396	Ctx Soluble	pg/mL	One-way ANOVA	23.82	(3, 20)	<0.0001				Šidák's
								Veh vs. 1.0	0.0008	76.84 to 325.2
								Veh vs. 2.5	<0.0001	147.7 to 396.1
								Veh vs. 5.0	<0.0001	215.9 to 464.3
								1.0 vs. 2.5	0.5076	-53.29 to 195.1
								2.5 vs. 5.0	0.5516	-56.06 to 192.3
								1.0 vs. 5.0	0.023	14.84 to 263.2
5H	pTau S396	Hp Insoluble	pg/mL	One-way ANOVA	6005	(3, 20)	<0.0001				Šidák's
								Veh vs. 1.0	<0.0001	10832 to 11462
								Veh vs. 2.5	<0.0001	11657 to 12287
								Veh vs. 5.0	<0.0001	11961 to 12591
								1.0 vs. 2.5	<0.0001	509.5 to 1140
								2.5 vs. 5.0	0.0626	-11.14 to 619.1
								1.0 vs. 5.0	<0.0001	813.4 to 1444
5I	pTau S396	Ctx Insoluble	pg/mL	One-way ANOVA	24.78	(3, 20)	<0.0001				Šidák's
								Veh vs. 1.0	0.0009	70.97 to 307.1
								Veh vs. 2.5	<0.0001	143.1 to 379.3
								Veh vs. 5.0	<0.0001	212.7 to 448.8
								1.0 vs. 2.5	0.431	-45.90 to 190.3
								2.5 vs. 5.0	0.4733	-48.57 to 187.6
								1.0 vs. 5.0	0.0134	23.61 to 259.8
5J	TNF-⍺	Blood Plasma	pg/mL	One-way ANOVA	872.5	(4, 24)	<0.0001				Tukey's
								PS19 Veh vs. PS19 1.0 mg/kg	<0.0001	863.8 to 1009
								PS19 Veh vs. PS19 2.5 mg/kg	<0.0001	1096 to 1242
								PS19 Veh vs. PS19 5.0 mg/kg	<0.0001	1106 to 1252
								PS19 Veh vs. NonTg Veh	<0.0001	1179 to 1332
								PS19 1.0 mg/kg vs. PS19 2.5 mg/kg	<0.0001	159.7 to 305.3
								PS19 1.0 mg/kg vs. PS19 5.0 mg/kg	<0.0001	169.5 to 315.2
								PS19 1.0 mg/kg vs. NonTg Veh	<0.0001	242.7 to 395.5
								PS19 2.5 mg/kg vs. PS19 5.0 mg/kg	0.9944	-63.03 to 82.66
								PS19 2.5 mg/kg vs. NonTg Veh	0.0209	10.19 to 163.0
								PS19 5.0 mg/kg vs. NonTg Veh	0.0485	0.3773 to 153.2
5K	TNF-⍺	Hp	pg/mL	One-way ANOVA	37.74	(4, 25)	<0.0001				Tukey's
								PS19 Veh vs. PS19 1.0 mg/kg	<0.0001	116.7 to 341.3
								PS19 Veh vs. PS19 2.5 mg/kg	<0.0001	261.1 to 485.7
								PS19 Veh vs. PS19 5.0 mg/kg	<0.0001	221.9 to 446.5
								PS19 Veh vs. NonTg Veh	<0.0001	302.5 to 527.0
								PS19 1.0 mg/kg vs. PS19 2.5 mg/kg	0.0071	32.14 to 256.7
								PS19 1.0 mg/kg vs. PS19 5.0 mg/kg	0.0742	-7.101 to 217.5
								PS19 1.0 mg/kg vs. NonTg Veh	0.0005	73.47 to 298.0
								PS19 2.5 mg/kg vs. PS19 5.0 mg/kg	0.8408	-151.5 to 73.05
								PS19 2.5 mg/kg vs. NonTg Veh	0.8145	-70.96 to 153.6
								PS19 5.0 mg/kg vs. NonTg Veh	0.2484	-31.72 to 192.9
5L	TNF-⍺	Ctx	pg/mL	One-way ANOVA	104.5	(4, 25)	<0.0001				Tukey's
								PS19 Veh vs. PS19 1.0 mg/kg	<0.0001	239.4 to 629.2
								PS19 Veh vs. PS19 2.5 mg/kg	<0.0001	538.9 to 928.7
								PS19 Veh vs. PS19 5.0 mg/kg	<0.0001	876.0 to 1266
								PS19 Veh vs. NonTg Veh	<0.0001	976.7 to 1366
								PS19 1.0 mg/kg vs. PS19 2.5 mg/kg	0.0011	104.6 to 494.4
								PS19 1.0 mg/kg vs. PS19 5.0 mg/kg	<0.0001	441.7 to 831.4
								PS19 1.0 mg/kg vs. NonTg Veh	<0.0001	542.4 to 932.2
								PS19 2.5 mg/kg vs. PS19 5.0 mg/kg	0.0003	142.2 to 531.9
								PS19 2.5 mg/kg vs. NonTg Veh	<0.0001	242.9 to 632.7
								PS19 5.0 mg/kg vs. NonTg Veh	0.5605	-94.10 to 295.6
6B	Body weight	Ts65Dn 2n & 3n	% weight change	3way ANOVA
				Dose	0.7886	(3, 98)	0.5031
				Genotype	11.15	(1, 98)	0.0012
				Sex	1.81	(1, 98)	0.1816
				Genotype x Dose	1.57	(3, 98)	0.1951
				Sex x Dose	1.326	(3, 98)	0.2703
				Sex x Genotype	0.8087	(1, 98)	0.3707
				Genotype x Dose x Sex	1.026	(3, 98)	0.3848
6C	Dyrk1a	BF	pg/mL	3way ANOVA
				Dose	494.2	(3, 48)	<0.0001				Tukey's
								Veh vs. 0.625	0.0051	0.1798 to 1.318
								Veh vs. 2.5	<0.0001	0.9906 to 2.129
								Veh vs. 10	<0.0001	1.546 to 2.684
								0.625 vs. 2.5	0.0021	0.2414 to 1.380
								0.625 vs. 10	<0.0001	0.7965 to 1.935
								2.5 vs. 10	0.0586	-0.01426 to 1.124
				Genotype	413.2	(1, 48)	<0.0001
				Sex	0.05889	(1, 48)	0.8093				Šidák's
				Genotype x Dose	136.9	(3, 48)	<0.0001
								2n Veh vs. 3n Veh	<0.0001	-1.403 to -0.7862
								2n 0.625 vs. 3n 0.625	<0.0001	-1.408 to -0.7959
								2n 2.5 vs. 3n 2.5	0.0234	-0.6463 to -0.03440
								2n 10 vs. 3n 10	0.9407	-0.2265 to 0.3855
				Sex x Dose	1.747	(3, 48)	0.17				Šidák's
				Genotype x Sex	4.149	(1, 48)	0.0472
								2n M vs. 3n M	0.0544	-1.641 to 0.01081
								2n F vs. 3n F	0.0262	-1.786 to -0.08144
								2n M vs. 2n F	0.9901	-0.7165 to 0.9879
								3n M vs. 3n F	>0.9999	-0.8088 to 0.8430
		Males	pg/mL	Genotype x Dose x Sex	1.324	(3, 48)	0.2774				Šidák's
				One-way ANOVA	272.9	(7, 25)	<0.0001
								2n Veh vs. 3n Veh	<0.0001	-2.096 to -1.505
								2n Veh vs. 2n 0.625	0.088	-0.02105 to 0.6021
								2n Veh vs. 3n 0.625	<0.0001	-1.267 to -0.6441
								2n Veh vs. 2n 2.5	<0.0001	0.3302 to 0.9534
								2n Veh vs. 3n 2.5	0.0082	0.06419 to 0.6874
								2n Veh vs. 2n 10	<0.0001	0.4719 to 1.095
								2n Veh vs. 3n 10	<0.0001	0.8779 to 1.501
								3n Veh vs. 2n 0.625	<0.0001	1.796 to 2.387
								3n Veh vs. 3n 0.625	<0.0001	0.5493 to 1.140
								3n Veh vs. 2n 2.5	<0.0001	2.147 to 2.738
								3n Veh vs. 3n 2.5	<0.0001	1.881 to 2.472
								3n Veh vs. 2n 10	<0.0001	2.289 to 2.880
								3n Veh vs. 3n 10	<0.0001	2.695 to 3.286
								2n 0.625 vs. 3n 0.625	<0.0001	-1.558 to -0.9347
								2n 0.625 vs. 2n 2.5	0.0165	0.03962 to 0.6628
								2n 0.625 vs. 3n 2.5	>0.9999	-0.2264 to 0.3968
								2n 0.625 vs. 2n 10	0.0003	0.1814 to 0.8046
								2n 0.625 vs. 3n 10	<0.0001	0.5874 to 1.211
								3n 0.625 vs. 2n 2.5	<0.0001	1.286 to 1.909
								3n 0.625 vs. 3n 2.5	<0.0001	1.020 to 1.643
								3n 0.625 vs. 2n 10	<0.0001	1.428 to 2.051
								3n 0.625 vs. 3n 10	<0.0001	1.834 to 2.457
								2n 2.5 vs. 3n 2.5	0.1647	-0.5776 to 0.04562
								2n 2.5 vs. 2n 10	0.9765	-0.1698 to 0.4534
								2n 2.5 vs. 3n 10	<0.0001	0.2362 to 0.8594
								3n 2.5 vs. 2n 10	0.0032	0.09614 to 0.7193
								3n 2.5 vs. 3n 10	<0.0001	0.5021 to 1.125
								2n 10 vs. 3n 10	0.0034	0.09441 to 0.7176
		Females	pg/mL	One-way ANOVA	129.6	(7, 23)	<0.0001				Šidák's
								2n Veh vs. 3n Veh	<0.0001	-2.222 to -1.217
								2n Veh vs. 2n 0.625	0.005	0.1335 to 1.138
								2n Veh vs. 3n 0.625	<0.0001	-1.408 to -0.4032
								2n Veh vs. 2n 2.5	0.0002	0.3355 to 1.340
								2n Veh vs. 3n 2.5	0.1123	-0.04975 to 0.9551
								2n Veh vs. 2n 10	<0.0001	0.7290 to 1.734
								2n Veh vs. 3n 10	<0.0001	0.8215 to 1.826
								3n Veh vs. 2n 0.625	<0.0001	1.891 to 2.821
								3n Veh vs. 3n 0.625	<0.0001	0.3491 to 1.279
								3n Veh vs. 2n 2.5	<0.0001	2.093 to 3.023
								3n Veh vs. 3n 2.5	<0.0001	1.707 to 2.638
								3n Veh vs. 2n 10	<0.0001	2.486 to 3.416
								3n Veh vs. 3n 10	<0.0001	2.579 to 3.509
								2n 0.625 vs. 3n 0.625	<0.0001	-2.007 to -1.076
								2n 0.625 vs. 2n 2.5	0.9853	-0.2632 to 0.6672
								2n 0.625 vs. 3n 2.5	0.996	-0.6484 to 0.2819
								2n 0.625 vs. 2n 10	0.0044	0.1303 to 1.061
								2n 0.625 vs. 3n 10	0.0008	0.2228 to 1.153
								3n 0.625 vs. 2n 2.5	<0.0001	1.278 to 2.209
								3n 0.625 vs. 3n 2.5	<0.0001	0.8931 to 1.823
								3n 0.625 vs. 2n 10	<0.0001	1.672 to 2.602
								3n 0.625 vs. 3n 10	<0.0001	1.764 to 2.695
								2n 2.5 vs. 3n 2.5	0.1961	-0.8504 to 0.07989
								2n 2.5 vs. 2n 10	0.172	-0.07170 to 0.8586
								2n 2.5 vs. 3n 10	0.0342	0.02083 to 0.9511
								3n 2.5 vs. 2n 10	0.0001	0.3136 to 1.244
								3n 2.5 vs. 3n 10	<0.0001	0.4061 to 1.336
								2n 10 vs. 3n 10	>0.9999	-0.3726 to 0.5577
6D	pTau T181	BF	pg/mL	3way ANOVA
				Dose	75.53	(3, 48)	<0.0001				Tukey's
								Veh vs. 0.625	0.0009	2.672 to 12.78
								Veh vs. 2.5	<0.0001	8.520 to 18.63
								Veh vs. 10	<0.0001	11.74 to 21.85
								0.625 vs. 2.5	0.0171	0.7940 to 10.90
								0.625 vs. 10	<0.0001	4.019 to 14.13
								2.5 vs. 10	0.3398	-1.829 to 8.279
				Genotype	92.3	(1, 48)	<0.0001
				Sex	0.003567	(1, 48)	0.9526
				Genotype x Dose	4.291	(3, 48)	0.0092				Šidák's
								2n Veh vs. 3n Veh	<0.0001	-16.17 to -6.834
								2n .625 vs. 3n .625	<0.0001	-13.39 to -4.126
								2n 2.5 vs. 3n 2.5	0.013	-10.16 to -0.8987
								2n 10 vs. 3n 10	0.0628	-9.100 to 0.1644	Šidák's
				Sex x Dose	6.105	(3, 48)	0.0013
								M Veh vs. F Veh	0.3314	-2.356 to 11.44
								M 0.625 vs. F 0.625	0.2985	-11.51 to 2.178
								M 2.5 vs. F 2.5	0.9972	-7.629 to 6.059
								M 10 vs. F 10	0.9999	-6.494 to 7.194
				Sex x Genotype	0.567	(1, 48)	0.4551
				Sex x Genotype x Dose	2.056	(3, 48)	0.1185
		Males	pg/mL	One-way ANOVA	19.18	(7, 25)	<0.0001				Šidák's
								2N Veh vs. 3N Veh	0.0231	-19.81 to -0.8460
								2N Veh vs. 2N 0.625	0.1155	-1.010 to 18.97
								2N Veh vs. 3N 0.625	0.9989	-6.356 to 13.63
								2N Veh vs. 2N 2.5	0.0018	3.741 to 23.73
								2N Veh vs. 3N 2.5	0.5451	-3.293 to 16.69
								2N Veh vs. 2N 10	0.0003	5.594 to 25.58
								2N Veh vs. 3N 10	0.0432	0.1702 to 20.16
								3N Veh vs. 2N 0.625	<0.0001	9.828 to 28.79
								3N Veh vs. 3N 0.625	0.0007	4.483 to 23.44
								3N Veh vs. 2N 2.5	<0.0001	14.58 to 33.54
								3N Veh vs. 3N 2.5	<0.0001	7.546 to 26.51
								3N Veh vs. 2N 10	<0.0001	16.43 to 35.39
								3N Veh vs. 3N 10	<0.0001	11.01 to 29.97
								2N 0.625 vs. 3N 0.625	0.8839	-15.34 to 4.647
								2N 0.625 vs. 2N 2.5	0.9617	-5.241 to 14.74
								2N 0.625 vs. 3N 2.5	>0.9999	-12.27 to 7.710
								2N 0.625 vs. 2N 10	0.5718	-3.388 to 16.60
								2N 0.625 vs. 3N 10	>0.9999	-8.812 to 11.17
								3N 0.625 vs. 2N 2.5	0.0457	0.1043 to 20.09
								3N 0.625 vs. 3N 2.5	>0.9999	-6.929 to 13.06
								3N 0.625 vs. 2N 10	0.009	1.957 to 21.94
								3N 0.625 vs. 3N 10	0.5936	-3.466 to 16.52
								2N 2.5 vs. 3N 2.5	0.4553	-17.03 to 2.959
								2N 2.5 vs. 2N 10	>0.9999	-8.140 to 11.85
								2N 2.5 vs. 3N 10	0.9992	-13.56 to 6.422
								3N 2.5 vs. 2N 10	0.1247	-1.106 to 18.88
								3N 2.5 vs. 3N 10	0.9995	-6.530 to 13.46
								2N 10 vs. 3N 10	0.8695	-15.42 to 4.569
		Female	pg/mL	One-way ANOVA	79.33	(7, 23)	<0.0001				Šidák's
								2N Veh vs. 3N Veh	<0.0001	-17.88 to -8.526
								2N Veh vs. 2N 0.625	>0.9999	-3.296 to 6.054
								2N Veh vs. 3N 0.625	<0.0001	-15.47 to -6.116
								2N Veh vs. 2N 2.5	0.0232	0.4209 to 9.771
								2N Veh vs. 3N 2.5	>0.9999	-3.607 to 5.743
								2N Veh vs. 2N 10	<0.0001	3.955 to 13.31
								2N Veh vs. 3N 10	0.0223	0.4437 to 9.794
								3N Veh vs. 2N 0.625	<0.0001	10.25 to 18.91
								3N Veh vs. 3N 0.625	0.8341	-1.918 to 6.738
								3N Veh vs. 2N 2.5	<0.0001	13.97 to 22.63
								3N Veh vs. 3N 2.5	<0.0001	9.941 to 18.60
								3N Veh vs. 2N 10	<0.0001	17.50 to 26.16
								3N Veh vs. 3N 10	<0.0001	13.99 to 22.65
								2N 0.625 vs. 3N 0.625	<0.0001	-16.50 to -7.842
								2N 0.625 vs. 2N 2.5	0.1561	-0.6115 to 8.045
								2N 0.625 vs. 3N 2.5	>0.9999	-4.639 to 4.017
								2N 0.625 vs. 2N 10	0.0001	2.923 to 11.58
								2N 0.625 vs. 3N 10	0.1499	-0.5887 to 8.068
								3N 0.625 vs. 2N 2.5	<0.0001	11.56 to 20.22
								3N 0.625 vs. 3N 2.5	<0.0001	7.531 to 16.19
								3N 0.625 vs. 2N 10	<0.0001	15.09 to 23.75
								3N 0.625 vs. 3N 10	<0.0001	11.58 to 20.24
								2N 2.5 vs. 3N 2.5	0.0886	-8.356 to 0.3005
								2N 2.5 vs. 2N 10	0.2136	-0.7939 to 7.863
								2N 2.5 vs. 3N 10	>0.9999	-4.306 to 4.351
								3N 2.5 vs. 2N 10	<0.0001	3.234 to 11.89
								3N 2.5 vs. 3N 10	0.0849	-0.2776 to 8.379
								2N 10 vs. 3N 10	0.2219	-7.840 to 0.8167
6E	Aβ40	BF		3way ANOVA
				Dose	49.86	(3, 45)	<0.0001				Tukey's
								Veh vs. 0.625	0.0038	6.454 to 42.89
								Veh vs. 2.5	<0.0001	20.78 to 57.21
								Veh vs. 10	<0.0001	54.41 to 92.89
								0.625 vs. 2.5	0.1718	-3.894 to 32.54
								0.625 vs. 10	<0.0001	29.74 to 68.22
								2.5 vs. 10	<0.0001	15.42 to 53.90
				Genotype	1.365	(1, 45)	0.2489
				Sex	0.002727	(1, 45)	0.9586
				Genotype x Dose	10.04	(3, 45)	<0.0001				Šidák's
								2n Veh vs. 3n Veh	<0.0001	-1.403 to -0.7862
								2n 0.625 vs. 3n 0.625	<0.0001	-1.408 to -0.7959
								2n 2.5 vs. 3n 2.5	0.0234	-0.6463 to -0.03440
								2n 10 vs. 3n 10	0.9407	-0.2265 to 0.3855
				Sex x Dose	3.847	(3, 45)	0.0156				Šidák's
								Male Veh vs. Female Veh	0.9869	-0.9544 to 0.6759
								Male 0.625 vs. Female 0.625	0.9999	-0.7678 to 0.8497
								Male 2.5 vs. Female 2.5	>0.9999	-0.8290 to 0.7885
								Male 10 vs. Female 10	0.9882	-0.6744 to 0.9431
				Sex x Genotype	0.3267	(1, 45)	0.5705
				Sex x Genotype x Dose	0.9348	(3, 45)	0.4317
		Males	pg/mL	One-way ANOVA	6.544	(7, 25)	0.0002				Šidák's
								2n Veh vs. 3n Veh	>0.9999	-67.86 to 42.79
								2n Veh vs. 2n 0.625	0.9648	-30.81 to 85.83
								2n Veh vs. 3n 0.625	0.7488	-23.55 to 93.09
								2n Veh vs. 2n 2.5	0.9499	-29.87 to 86.78
								2n Veh vs. 3n 2.5	0.9343	-29.07 to 87.58
								2n Veh vs. 2n 10	0.0934	-4.366 to 112.3
								2n Veh vs. 3n 10	0.0015	23.17 to 139.8
								3n Veh vs. 2n 0.625	0.4052	-15.29 to 95.37
								3n Veh vs. 3n 0.625	0.163	-8.026 to 102.6
								3n Veh vs. 2n 2.5	0.3645	-14.34 to 96.32
								3n Veh vs. 3n 2.5	0.3321	-13.54 to 97.12
								3n Veh vs. 2n 10	0.0085	11.16 to 121.8
								3n Veh vs. 3n 10	<0.0001	38.70 to 149.4
								2n 0.625 vs. 3n 0.625	>0.9999	-51.06 to 65.58
								2n 0.625 vs. 2n 2.5	>0.9999	-57.37 to 59.27
								2n 0.625 vs. 3n 2.5	>0.9999	-56.57 to 60.07
								2n 0.625 vs. 2n 10	0.9774	-31.87 to 84.77
								2n 0.625 vs. 3n 10	0.093	-4.335 to 112.3
								3n 0.625 vs. 2n 2.5	>0.9999	-64.63 to 52.01
								3n 0.625 vs. 3n 2.5	>0.9999	-63.83 to 52.81
								3n 0.625 vs. 2n 10	0.9998	-39.13 to 77.51
								3n 0.625 vs. 3n 10	0.2427	-11.59 to 105.0
								2n 2.5 vs. 3n 2.5	>0.9999	-57.52 to 59.12
								2n 2.5 vs. 2n 10	0.9854	-32.82 to 83.82
								2n 2.5 vs. 3n 10	0.1061	-5.282 to 111.4
								3n 2.5 vs. 2n 10	0.9902	-33.62 to 83.02
								3n 2.5 vs. 3n 10	0.1185	-6.083 to 110.6
								2n 10 vs. 3n 10	0.9644	-30.78 to 85.86
		Females	pg/mL	One-way ANOVA	32.56	(7, 23)	<0.0001				Šidák's
								2n Veh vs. 3n Veh	0.0082	-63.48 to -6.046
								2n Veh vs. 2n 0.625	>0.9999	-37.03 to 20.40
								2n Veh vs. 3n 0.625	0.9993	-38.80 to 18.64
								2n Veh vs. 2n 2.5	0.2102	-5.204 to 52.23
								2n Veh vs. 3n 2.5	0.4722	-8.778 to 48.66
								2n Veh vs. 2n 10	0.0577	-0.4927 to 56.94
								2n Veh vs. 3n 10	<0.0001	36.69 to 94.13
								3n Veh vs. 2n 0.625	0.0522	-0.1374 to 53.04
								3n Veh vs. 3n 0.625	0.0903	-1.906 to 51.27
								3n Veh vs. 2n 2.5	<0.0001	31.69 to 84.87
								3n Veh vs. 3n 2.5	<0.0001	28.12 to 81.29
								3n Veh vs. 2n 10	<0.0001	36.40 to 89.58
								3n Veh vs. 3n 10	<0.0001	73.58 to 126.8
								2n 0.625 vs. 3n 0.625	>0.9999	-28.36 to 24.82
								2n 0.625 vs. 2n 2.5	0.0092	5.240 to 58.42
								2n 0.625 vs. 3n 2.5	0.0294	1.666 to 54.84
								2n 0.625 vs. 2n 10	0.0019	9.952 to 63.13
								2n 0.625 vs. 3n 10	<0.0001	47.13 to 100.3
								3n 0.625 vs. 2n 2.5	0.0051	7.009 to 60.19
								3n 0.625 vs. 3n 2.5	0.0166	3.435 to 56.61
								3n 0.625 vs. 2n 10	0.0011	11.72 to 64.90
								3n 0.625 vs. 3n 10	<0.0001	48.90 to 102.1
								2n 2.5 vs. 3n 2.5	>0.9999	-30.16 to 23.01
								2n 2.5 vs. 2n 10	>0.9999	-21.88 to 31.30
								2n 2.5 vs. 3n 10	0.0003	15.31 to 68.48
								3n 2.5 vs. 2n 10	>0.9999	-18.30 to 34.87
								3n 2.5 vs. 3n 10	0.0001	18.88 to 72.06
								2n 10 vs. 3n 10	0.0016	10.59 to 63.77
6F	Aβ42	BF	pg/mL	3way ANOVA
				Dose	286.6	(3, 45)	<0.0001				Tukey's
								Veh vs. 0.625	0.821	-25.39 to 12.84
								Veh vs. 2.5	0.0003	12.23 to 50.45
								Veh vs. 10	<0.0001	46.62 to 86.99
								0.625 vs. 2.5	<0.0001	18.50 to 56.73
								0.625 vs. 10	<0.0001	52.89 to 93.26
								2.5 vs. 10	0.0001	15.28 to 55.65
				Genotype	6.01	(1, 45)	0.0182
				Sex	0.6974	(1, 45)	0.4081
				Genotype x Dose	149.1	(3, 45)	<0.0001				Šidák's
								2n Veh vs. 3n Veh	<0.0001	-64.03 to -43.73
								2n .625 vs. 3n .625	0.3343	-3.466 to 16.67
								2n 2.5 vs. 3n 2.5	0.0216	1.249 to 21.39
								2n 10 vs. 3n 10	<0.0001	39.89 to 62.30
				Sex x Dose	4.769	(3, 45)	0.0057				Šidák's
								M Veh vs. F Veh	0.7867	-37.75 to 16.60
								M 0.625 vs. F 0.625	0.9992	-29.19 to 24.73
								M 2.5 vs. F 2.5	0.9802	-32.10 to 21.82
								M 10 vs. F 10	0.9975	-33.33 to 26.67
				Sex x Genotype	2.198	(1, 45)	0.1452
				Sex x Genotype x Dose	1.957	(3, 45)	0.134
		Males	pg/mL	One-way ANOVA	123.1	(7, 25)	<0.0001				Šidák's
								2n Veh vs. 3n Veh	<0.0001	-62.51 to -33.37
								2n Veh vs. 2n 0.625	<0.0001	-53.62 to -22.90
								2n Veh vs. 3n 0.625	<0.0001	-49.94 to -19.22
								2n Veh vs. 2n 2.5	>0.9999	-18.27 to 12.45
								2n Veh vs. 3n 2.5	0.8842	-7.147 to 23.58
								2n Veh vs. 2n 10	>0.9999	-14.67 to 16.05
								2n Veh vs. 3n 10	<0.0001	42.41 to 73.13
								3n Veh vs. 2n 0.625	0.5617	-4.889 to 24.26
								3n Veh vs. 3n 0.625	0.0998	-1.209 to 27.94
								3n Veh vs. 2n 2.5	<0.0001	30.46 to 59.60
								3n Veh vs. 3n 2.5	<0.0001	41.58 to 70.73
								3n Veh vs. 2n 10	<0.0001	34.06 to 63.20
								3n Veh vs. 3n 10	<0.0001	91.14 to 120.3
								2n 0.625 vs. 3n 0.625	>0.9999	-11.68 to 19.04
								2n 0.625 vs. 2n 2.5	<0.0001	19.98 to 50.71
								2n 0.625 vs. 3n 2.5	<0.0001	31.11 to 61.83
								2n 0.625 vs. 2n 10	<0.0001	23.59 to 54.31
								2n 0.625 vs. 3n 10	<0.0001	80.67 to 111.4
								3n 0.625 vs. 2n 2.5	<0.0001	16.30 to 47.03
								3n 0.625 vs. 3n 2.5	<0.0001	27.43 to 58.15
								3n 0.625 vs. 2n 10	<0.0001	19.91 to 50.63
								3n 0.625 vs. 3n 10	<0.0001	76.99 to 107.7
								2n 2.5 vs. 3n 2.5	0.4039	-4.236 to 26.49
								2n 2.5 vs. 2n 10	>0.9999	-11.76 to 18.96
								2n 2.5 vs. 3n 10	<0.0001	45.32 to 76.04
								3n 2.5 vs. 2n 10	0.9479	-22.89 to 7.837
								3n 2.5 vs. 3n 10	<0.0001	34.20 to 64.92
								2n 10 vs. 3n 10	<0.0001	41.72 to 72.44
		Females	pg/mL	One-way ANOVA	108.2	(7, 23)	<0.0001				Šidák's
								2n Veh vs. 3n Veh	<0.0001	-81.09 to -41.35
								2n Veh vs. 2n 0.625	<0.0001	-61.06 to -21.32
								2n Veh vs. 3n 0.625	0.0003	-51.53 to -11.79
								2n Veh vs. 2n 2.5	>0.9999	-25.89 to 13.85
								2n Veh vs. 3n 2.5	>0.9999	-14.38 to 25.35
								2n Veh vs. 2n 10	0.2288	-3.834 to 35.90
								2n Veh vs. 3n 10	<0.0001	43.09 to 82.82
								3n Veh vs. 2n 0.625	0.0234	1.641 to 38.43
								3n Veh vs. 3n 0.625	0.0003	11.17 to 47.96
								3n Veh vs. 2n 2.5	<0.0001	36.80 to 73.59
								3n Veh vs. 3n 2.5	<0.0001	48.31 to 85.10
								3n Veh vs. 2n 10	<0.0001	58.86 to 95.65
								3n Veh vs. 3n 10	<0.0001	105.8 to 142.6
								2n 0.625 vs. 3n 0.625	0.9067	-8.869 to 27.92
								2n 0.625 vs. 2n 2.5	<0.0001	16.77 to 53.56
								2n 0.625 vs. 3n 2.5	<0.0001	28.28 to 65.07
								2n 0.625 vs. 2n 10	<0.0001	38.83 to 75.62
								2n 0.625 vs. 3n 10	<0.0001	85.75 to 122.5
								3n 0.625 vs. 2n 2.5	0.0016	7.243 to 44.03
								3n 0.625 vs. 3n 2.5	<0.0001	18.75 to 55.54
								3n 0.625 vs. 2n 10	<0.0001	29.30 to 66.09
								3n 0.625 vs. 3n 10	<0.0001	76.22 to 113.0
								2n 2.5 vs. 3n 2.5	0.6606	-6.885 to 29.90
								2n 2.5 vs. 2n 10	0.009	3.663 to 40.45
								2n 2.5 vs. 3n 10	<0.0001	50.58 to 87.37
								3n 2.5 vs. 2n 10	0.7965	-7.847 to 28.94
								3n 2.5 vs. 3n 10	<0.0001	39.07 to 75.86
								2n 10 vs. 3n 10	<0.0001	28.53 to 65.32
Sup. 1A	Aβ40	Hp Soluble	pg/mL	One-way ANOVA	1.213	(3, 28)	0.3232
Sup. 1B	Aβ40	Ctx Soluble	pg/mL	One-way ANOVA	0.4006	(3, 28)	0.7536
Sup. 1C	Aβ40	Hp Insoluble	pg/mL	One-way ANOVA	1.212	(3, 28)	0.3237
Sup. 1D	Aβ40	Ctx Insoluble	pg/mL	One-way ANOVA	0.05357	(3, 28)	0.9833
Sup. 1E	Aβ42	Hp Soluble	pg/mL	One-way ANOVA	0.2841	(3, 28)	0.8364
Sup. 1F	Aβ42	Ctx Soluble	pg/mL	One-way ANOVA	7.644	(3, 28)	0.0007				Tukey's
								Veh vs. 1.0	0.0018	15.29 to 76.99
								Veh vs. 2.5	0.0829	-2.676 to 59.03
								Veh vs. 5.0	0.0014	16.49 to 78.20
								1.0 vs. 2.5	0.4004	-48.82 to 12.89
								1.0 vs. 5.0	0.9996	-29.65 to 32.05
								2.5 vs. 5.0	0.3445	-11.68 to 50.02
Sup. 1G	Aβ42	Hp Insoluble	pg/mL	One-way ANOVA	0.08618	(3, 28)	0.967
Sup. 1H	Aβ42	Ctx Insoluble	pg/mL	One-way ANOVA	0.1847	(3, 28)	0.9059
Sup. 2A	Eotaxin	Ctx	pg/mL	One-way ANOVA	30.2	(4, 25)	<0.0001				Tukey's
								NonTg Veh vs. PS19 Veh	<0.0001	-842.5 to -355.8
								NonTg Veh vs. PS19 1.0 mg/kg	0.0006	-637.7 to -151.0
								NonTg Veh vs. PS19 2.5 mg/kg	0.4525	-384.1 to 102.6
								NonTg Veh vs. PS19 5.0 mg/kg	0.0928	-24.45 to 462.2
								PS19 Veh vs. PS19 1.0 mg/kg	0.1295	-38.53 to 448.1
								PS19 Veh vs. PS19 2.5 mg/kg	<0.0001	215.0 to 701.7
								PS19 Veh vs. PS19 5.0 mg/kg	<0.0001	574.7 to 1061
								PS19 1.0 mg/kg vs. PS19 2.5 mg/kg	0.0381	10.24 to 496.9
								PS19 1.0 mg/kg vs. PS19 5.0 mg/kg	<0.0001	369.9 to 856.5
								PS19 2.5 mg/kg vs. PS19 5.0 mg/kg	0.0018	116.3 to 603.0
Sup. 2B	G-CSF	Ctx	pg/mL	One-way ANOVA	37.48	(4, 25)	<0.0001				Tukey's
								NonTg Veh vs. PS19 Veh	<0.0001	-12928 to -6470
								NonTg Veh vs. PS19 1.0 mg/kg	0.0018	-7997 to -1539
								NonTg Veh vs. PS19 2.5 mg/kg	0.6353	-4765 to 1693
								NonTg Veh vs. PS19 5.0 mg/kg	0.1432	-569.6 to 5889
								PS19 Veh vs. PS19 1.0 mg/kg	0.0012	1702 to 8160
								PS19 Veh vs. PS19 2.5 mg/kg	<0.0001	4934 to 11393
								PS19 Veh vs. PS19 5.0 mg/kg	<0.0001	9130 to 15588
								PS19 1.0 mg/kg vs. PS19 2.5 mg/kg	0.0497	3.319 to 6462
								PS19 1.0 mg/kg vs. PS19 5.0 mg/kg	<0.0001	4199 to 10657
								PS19 2.5 mg/kg vs. PS19 5.0 mg/kg	0.0065	966.2 to 7424
Sup. 2C	IFN-γ	Ctx	pg/mL	One-way ANOVA	32.93	(4, 25)	<0.0001				Tukey's
								NonTg Veh vs. PS19 Veh	<0.0001	-303.2 to -139.9
								NonTg Veh vs. PS19 1.0 mg/kg	0.0009	-209.3 to -46.01
								NonTg Veh vs. PS19 2.5 mg/kg	0.7072	-117.2 to 46.15
								NonTg Veh vs. PS19 5.0 mg/kg	0.1475	-14.84 to 148.5
								PS19 Veh vs. PS19 1.0 mg/kg	0.0185	12.27 to 175.6
								PS19 Veh vs. PS19 2.5 mg/kg	<0.0001	104.4 to 267.7
								PS19 Veh vs. PS19 5.0 mg/kg	<0.0001	206.7 to 370.0
								PS19 1.0 mg/kg vs. PS19 2.5 mg/kg	0.0214	10.51 to 173.8
								PS19 1.0 mg/kg vs. PS19 5.0 mg/kg	<0.0001	112.8 to 276.1
								PS19 2.5 mg/kg vs. PS19 5.0 mg/kg	0.009	20.66 to 184.0
Sup. 2D	IL-1⍺	Ctx	pg/mL	One-way ANOVA	70.43	(4, 25)	<0.0001				Tukey's
								NonTg Veh vs. PS19 Veh	<0.0001	-79.97 to -50.01
								NonTg Veh vs. PS19 1.0 mg/kg	<0.0001	-45.77 to -15.82
								NonTg Veh vs. PS19 2.5 mg/kg	0.2363	-25.88 to 4.079
								NonTg Veh vs. PS19 5.0 mg/kg	0.1423	-2.624 to 27.33
								PS19 Veh vs. PS19 1.0 mg/kg	<0.0001	19.22 to 49.18
								PS19 Veh vs. PS19 2.5 mg/kg	<0.0001	39.11 to 69.07
								PS19 Veh vs. PS19 5.0 mg/kg	<0.0001	62.37 to 92.33
								PS19 1.0 mg/kg vs. PS19 2.5 mg/kg	0.0053	4.916 to 34.87
								PS19 1.0 mg/kg vs. PS19 5.0 mg/kg	<0.0001	28.17 to 58.13
								PS19 2.5 mg/kg vs. PS19 5.0 mg/kg	0.001	8.276 to 38.23
Sup. 2E	IL-1β	Ctx	pg/mL	One-way ANOVA	27.54	(4, 24)	<0.0001				Tukey's
								NonTg Veh vs. PS19 Veh	<0.0001	-630.4 to -270.4
								NonTg Veh vs. PS19 1.0 mg/kg	0.0008	-468.0 to -108.0
								NonTg Veh vs. PS19 2.5 mg/kg	0.5312	-275.8 to 84.24
								NonTg Veh vs. PS19 5.0 mg/kg	0.6206	-93.18 to 266.9
								PS19 Veh vs. PS19 1.0 mg/kg	0.0698	-9.220 to 334.1
								PS19 Veh vs. PS19 2.5 mg/kg	<0.0001	183.0 to 526.3
								PS19 Veh vs. PS19 5.0 mg/kg	<0.0001	365.6 to 708.9
								PS19 1.0 mg/kg vs. PS19 2.5 mg/kg	0.0229	20.56 to 363.8
								PS19 1.0 mg/kg vs. PS19 5.0 mg/kg	<0.0001	203.2 to 546.5
								PS19 2.5 mg/kg vs. PS19 5.0 mg/kg	0.0331	10.98 to 354.3
Sup. 2F	IL-2	Ctx	pg/mL	One-way ANOVA	57.88	(4, 25)	<0.0001				Tukey's
								NonTg Veh vs. PS19 Veh	<0.0001	-528.3 to -310.4
								NonTg Veh vs. PS19 1.0 mg/kg	<0.0001	-319.0 to -101.2
								NonTg Veh vs. PS19 2.5 mg/kg	0.2905	-183.5 to 34.38
								NonTg Veh vs. PS19 5.0 mg/kg	0.1253	-16.61 to 201.2
								PS19 Veh vs. PS19 1.0 mg/kg	<0.0001	100.3 to 318.1
								PS19 Veh vs. PS19 2.5 mg/kg	<0.0001	235.9 to 453.7
								PS19 Veh vs. PS19 5.0 mg/kg	<0.0001	402.7 to 620.6
								PS19 1.0 mg/kg vs. PS19 2.5 mg/kg	0.0096	26.64 to 244.5
								PS19 1.0 mg/kg vs. PS19 5.0 mg/kg	<0.0001	193.5 to 411.4
								PS19 2.5 mg/kg vs. PS19 5.0 mg/kg	0.0012	57.93 to 275.8
Sup. 2G	IL-3	Ctx	pg/mL	One-way ANOVA	42.83	(4, 25)	<0.0001				Tukey's
								NonTg Veh vs. PS19 Veh	<0.0001	-486.9 to -250.1
								NonTg Veh vs. PS19 1.0 mg/kg	0.0006	-309.4 to -72.56
								NonTg Veh vs. PS19 2.5 mg/kg	0.5838	-178.1 to 58.71
								NonTg Veh vs. PS19 5.0 mg/kg	0.053	-1.097 to 235.7
								PS19 Veh vs. PS19 1.0 mg/kg	0.0015	59.15 to 296.0
								PS19 Veh vs. PS19 2.5 mg/kg	<0.0001	190.4 to 427.2
								PS19 Veh vs. PS19 5.0 mg/kg	<0.0001	367.4 to 604.2
								PS19 1.0 mg/kg vs. PS19 2.5 mg/kg	0.0245	12.86 to 249.7
								PS19 1.0 mg/kg vs. PS19 5.0 mg/kg	<0.0001	189.9 to 426.7
								PS19 2.5 mg/kg vs. PS19 5.0 mg/kg	0.0016	58.60 to 295.4
Sup. 2H	IL-4	Ctx	pg/mL	One-way ANOVA	54.61	(4, 25)	<0.0001				Tukey's
								NonTg Veh vs. PS19 Veh	<0.0001	-196.1 to -112.9
								NonTg Veh vs. PS19 1.0 mg/kg	0.0002	-114.6 to -31.44
								NonTg Veh vs. PS19 2.5 mg/kg	0.2902	-70.07 to 13.12
								NonTg Veh vs. PS19 5.0 mg/kg	0.0886	-3.857 to 79.34
								PS19 Veh vs. PS19 1.0 mg/kg	<0.0001	39.85 to 123.0
								PS19 Veh vs. PS19 2.5 mg/kg	<0.0001	84.42 to 167.6
								PS19 Veh vs. PS19 5.0 mg/kg	<0.0001	150.6 to 233.8
								PS19 1.0 mg/kg vs. PS19 2.5 mg/kg	0.0315	2.966 to 86.16
								PS19 1.0 mg/kg vs. PS19 5.0 mg/kg	<0.0001	69.18 to 152.4
								PS19 2.5 mg/kg vs. PS19 5.0 mg/kg	0.0008	24.62 to 107.8
Sup. 2I	IL-5	Ctx	pg/mL	One-way ANOVA	67.63	(4,25)	<0.0001				Tukey's
								NonTg Veh vs. PS19 Veh	<0.0001	-680.8 to -417.1
								NonTg Veh vs. PS19 1.0 mg/kg	<0.0001	-399.9 to -136.3
								NonTg Veh vs. PS19 2.5 mg/kg	0.211	-230.7 to 32.90
								NonTg Veh vs. PS19 5.0 mg/kg	0.0752	-8.639 to 255.0
								PS19 Veh vs. PS19 1.0 mg/kg	<0.0001	149.1 to 412.7
								PS19 Veh vs. PS19 2.5 mg/kg	<0.0001	318.2 to 581.8
								PS19 Veh vs. PS19 5.0 mg/kg	<0.0001	540.3 to 803.9
								PS19 1.0 mg/kg vs. PS19 2.5 mg/kg	0.0073	37.34 to 301.0
								PS19 1.0 mg/kg vs. PS19 5.0 mg/kg	<0.0001	259.4 to 523.1
								PS19 2.5 mg/kg vs. PS19 5.0 mg/kg	0.0004	90.28 to 353.9
Sup. 2J	IL-6	Ctx	pg/mL	One-way ANOVA	58.58	(4, 25)	<0.0001				Tukey's
								NonTg Veh vs. PS19 Veh	<0.0001	-646.1 to -377.4
								NonTg Veh vs. PS19 1.0 mg/kg	<0.0001	-404.4 to -135.7
								NonTg Veh vs. PS19 2.5 mg/kg	0.2766	-227.8 to 41.00
								NonTg Veh vs. PS19 5.0 mg/kg	0.0858	-11.75 to 257.0
								PS19 Veh vs. PS19 1.0 mg/kg	0.0002	107.3 to 376.1
								PS19 Veh vs. PS19 2.5 mg/kg	<0.0001	284.0 to 552.8
								PS19 Veh vs. PS19 5.0 mg/kg	<0.0001	500.0 to 768.8
								PS19 1.0 mg/kg vs. PS19 2.5 mg/kg	0.0058	42.28 to 311.1
								PS19 1.0 mg/kg vs. PS19 5.0 mg/kg	<0.0001	258.3 to 527.1
								PS19 2.5 mg/kg vs. PS19 5.0 mg/kg	0.0007	81.63 to 350.4
Sup. 2K	IL-9	Ctx	pg/mL	One-way ANOVA	14.65	(4, 25)	<0.0001				Tukey's
								NonTg Veh vs. PS19 Veh	0.0021	-610.5 to -113.5
								NonTg Veh vs. PS19 1.0 mg/kg	0.0185	-534.2 to -37.27
								NonTg Veh vs. PS19 2.5 mg/kg	0.8599	-331.8 to 165.2
								NonTg Veh vs. PS19 5.0 mg/kg	0.1255	-37.96 to 459.0
								PS19 Veh vs. PS19 1.0 mg/kg	0.8936	-172.2 to 324.7
								PS19 Veh vs. PS19 2.5 mg/kg	0.0224	30.26 to 527.2
								PS19 Veh vs. PS19 5.0 mg/kg	<0.0001	324.1 to 821.0
								PS19 1.0 mg/kg vs. PS19 2.5 mg/kg	0.1503	-46.00 to 451.0
								PS19 1.0 mg/kg vs. PS19 5.0 mg/kg	<0.0001	247.8 to 744.8
								PS19 2.5 mg/kg vs. PS19 5.0 mg/kg	0.0148	45.31 to 542.3
Sup. 2L	IL-10	Ctx	pg/mL	One-way ANOVA	53.56	(4, 25)	<0.0001				Tukey's
								NonTg Veh vs. PS19 Veh	<0.0001	-1909 to -1074
								NonTg Veh vs. PS19 1.0 mg/kg	<0.0001	-1271 to -435.4
								NonTg Veh vs. PS19 2.5 mg/kg	0.2564	-714.5 to 120.7
								NonTg Veh vs. PS19 5.0 mg/kg	0.0841	-35.06 to 800.1
								PS19 Veh vs. PS19 1.0 mg/kg	0.0012	220.7 to 1056
								PS19 Veh vs. PS19 2.5 mg/kg	<0.0001	776.7 to 1612
								PS19 Veh vs. PS19 5.0 mg/kg	<0.0001	1456 to 2291
								PS19 1.0 mg/kg vs. PS19 2.5 mg/kg	0.0051	138.5 to 973.7
								PS19 1.0 mg/kg vs. PS19 5.0 mg/kg	<0.0001	817.9 to 1653
								PS19 2.5 mg/kg vs. PS19 5.0 mg/kg	0.0006	261.8 to 1097
Sup. 2M	IL-12(p40)	Ctx	pg/mL	One-way ANOVA	34.97	(4, 25)	<0.0001				Tukey's
								NonTg Veh vs. PS19 Veh	<0.0001	-4010 to -1944
								NonTg Veh vs. PS19 1.0 mg/kg	0.0003	-2828 to -761.5
								NonTg Veh vs. PS19 2.5 mg/kg	0.6587	-1511 to 555.4
								NonTg Veh vs. PS19 5.0 mg/kg	0.3024	-335.2 to 1731
								PS19 Veh vs. PS19 1.0 mg/kg	0.0193	149.0 to 2215
								PS19 Veh vs. PS19 2.5 mg/kg	<0.0001	1466 to 3532
								PS19 Veh vs. PS19 5.0 mg/kg	<0.0001	2642 to 4708
								PS19 1.0 mg/kg vs. PS19 2.5 mg/kg	0.0077	283.7 to 2350
								PS19 1.0 mg/kg vs. PS19 5.0 mg/kg	<0.0001	1459 to 3526
								PS19 2.5 mg/kg vs. PS19 5.0 mg/kg	0.0201	142.6 to 2209
Sup. 2N	IL-12(p70)	Ctx	pg/mL	One-way ANOVA	47.9	(4, 25)	<0.0001				Tukey's
								NonTg Veh vs. PS19 Veh	<0.0001	-2230 to -1249
								NonTg Veh vs. PS19 1.0 mg/kg	0.0001	-1384 to -403.8
								NonTg Veh vs. PS19 2.5 mg/kg	0.3196	-815.5 to 165.1
								NonTg Veh vs. PS19 5.0 mg/kg	0.2873	-153.6 to 827.0
								PS19 Veh vs. PS19 1.0 mg/kg	0.0003	355.3 to 1336
								PS19 Veh vs. PS19 2.5 mg/kg	<0.0001	924.2 to 1905
								PS19 Veh vs. PS19 5.0 mg/kg	<0.0001	1586 to 2567
								PS19 1.0 mg/kg vs. PS19 2.5 mg/kg	0.0172	78.63 to 1059
								PS19 1.0 mg/kg vs. PS19 5.0 mg/kg	<0.0001	740.5 to 1721
								PS19 2.5 mg/kg vs. PS19 5.0 mg/kg	0.0045	171.6 to 1152
Sup. 2O	IL-13	Ctx	pg/mL	One-way ANOVA	55.08	(4, 25)	<0.0001				Tukey's
								NonTg Veh vs. PS19 Veh	<0.0001	-8217 to -4694
								NonTg Veh vs. PS19 1.0 mg/kg	<0.0001	-5116 to -1593
								NonTg Veh vs. PS19 2.5 mg/kg	0.3037	-2950 to 573.2
								NonTg Veh vs. PS19 5.0 mg/kg	0.0727	-105.7 to 3417
								PS19 Veh vs. PS19 1.0 mg/kg	0.0002	1340 to 4862
								PS19 Veh vs. PS19 2.5 mg/kg	<0.0001	3506 to 7029
								PS19 Veh vs. PS19 5.0 mg/kg	<0.0001	6350 to 9873
								PS19 1.0 mg/kg vs. PS19 2.5 mg/kg	0.0106	405.2 to 3928
								PS19 1.0 mg/kg vs. PS19 5.0 mg/kg	<0.0001	3249 to 6772
								PS19 2.5 mg/kg vs. PS19 5.0 mg/kg	0.0006	1082 to 4605
Sup. 2P	IL-17⍺	Ctx	pg/mL	One-way ANOVA	39.79	(4, 25)	<0.0001				Tukey's
								NonTg Veh vs. PS19 Veh	<0.0001	-257.3 to -129.9
								NonTg Veh vs. PS19 1.0 mg/kg	0.0001	-180.7 to -53.31
								NonTg Veh vs. PS19 2.5 mg/kg	0.5169	-98.18 to 29.20
								NonTg Veh vs. PS19 5.0 mg/kg	0.1773	-13.75 to 113.6
								PS19 Veh vs. PS19 1.0 mg/kg	0.0129	12.88 to 140.3
								PS19 Veh vs. PS19 2.5 mg/kg	<0.0001	95.39 to 222.8
								PS19 Veh vs. PS19 5.0 mg/kg	<0.0001	179.8 to 307.2
								PS19 1.0 mg/kg vs. PS19 2.5 mg/kg	0.0067	18.82 to 146.2
								PS19 1.0 mg/kg vs. PS19 5.0 mg/kg	<0.0001	103.2 to 230.6
								PS19 2.5 mg/kg vs. PS19 5.0 mg/kg	0.0054	20.74 to 148.1
Sup. 2Q	KC	Ctx	pg/mL	One-way ANOVA	38.41	(4, 25)	<0.0001				Tukey's
								NonTg Veh vs. PS19 Veh	<0.0001	-925.1 to -464.0
								NonTg Veh vs. PS19 1.0 mg/kg	0.0005	-612.3 to -151.2
								NonTg Veh vs. PS19 2.5 mg/kg	0.542	-352.1 to 109.0
								NonTg Veh vs. PS19 5.0 mg/kg	0.1535	-43.58 to 417.5
								PS19 Veh vs. PS19 1.0 mg/kg	0.0043	82.26 to 543.4
								PS19 Veh vs. PS19 2.5 mg/kg	<0.0001	342.4 to 803.5
								PS19 Veh vs. PS19 5.0 mg/kg	<0.0001	651.0 to 1112
								PS19 1.0 mg/kg vs. PS19 2.5 mg/kg	0.0215	29.59 to 490.7
								PS19 1.0 mg/kg vs. PS19 5.0 mg/kg	<0.0001	338.2 to 799.3
								PS19 2.5 mg/kg vs. PS19 5.0 mg/kg	0.0049	78.01 to 539.1
Sup. 2R	MCP-1	Ctx	pg/mL	One-way ANOVA	48.75	(4, 25)	<0.0001				Tukey's
								NonTg Veh vs. PS19 Veh	<0.0001	-2262 to -1254
								NonTg Veh vs. PS19 1.0 mg/kg	0.0006	-1319 to -310.7
								NonTg Veh vs. PS19 2.5 mg/kg	0.7251	-717.8 to 290.1
								NonTg Veh vs. PS19 5.0 mg/kg	0.123	-75.18 to 932.8
								PS19 Veh vs. PS19 1.0 mg/kg	<0.0001	439.0 to 1447
								PS19 Veh vs. PS19 2.5 mg/kg	<0.0001	1040 to 2048
								PS19 Veh vs. PS19 5.0 mg/kg	<0.0001	1683 to 2690
								PS19 1.0 mg/kg vs. PS19 2.5 mg/kg	0.0138	96.88 to 1105
								PS19 1.0 mg/kg vs. PS19 5.0 mg/kg	<0.0001	739.5 to 1747
								PS19 2.5 mg/kg vs. PS19 5.0 mg/kg	0.0077	138.7 to 1147
Sup. 2S	MIP-1⍺	Ctx	pg/mL	One-way ANOVA	45.21	(4, 25)	<0.0001				Tukey's
								NonTg Veh vs. PS19 Veh	<0.0001	-192.3 to -104.3
								NonTg Veh vs. PS19 1.0 mg/kg	0.0002	-121.2 to -33.24
								NonTg Veh vs. PS19 2.5 mg/kg	0.3477	-72.31 to 15.66
								NonTg Veh vs. PS19 5.0 mg/kg	0.1836	-9.791 to 78.18
								PS19 Veh vs. PS19 1.0 mg/kg	0.0006	27.10 to 115.1
								PS19 Veh vs. PS19 2.5 mg/kg	<0.0001	76.01 to 164.0
								PS19 Veh vs. PS19 5.0 mg/kg	<0.0001	138.5 to 226.5
								PS19 1.0 mg/kg vs. PS19 2.5 mg/kg	0.024	4.919 to 92.89
								PS19 1.0 mg/kg vs. PS19 5.0 mg/kg	<0.0001	67.44 to 155.4
								PS19 2.5 mg/kg vs. PS19 5.0 mg/kg	0.0027	18.53 to 106.5
Sup. 2T	MIP-1β	Ctx	pg/mL	One-way ANOVA	31.93	(4, 25)	<0.0001				Tukey's
								NonTg Veh vs. PS19 Veh	<0.0001	-1660 to -720.8
								NonTg Veh vs. PS19 1.0 mg/kg	0.0003	-1270 to -331.0
								NonTg Veh vs. PS19 2.5 mg/kg	0.265	-800.1 to 139.0
								NonTg Veh vs. PS19 5.0 mg/kg	0.087	-42.16 to 896.9
								PS19 Veh vs. PS19 1.0 mg/kg	0.138	-79.69 to 859.4
								PS19 Veh vs. PS19 2.5 mg/kg	0.0001	390.3 to 1329
								PS19 Veh vs. PS19 5.0 mg/kg	<0.0001	1148 to 2087
								PS19 1.0 mg/kg vs. PS19 2.5 mg/kg	0.0497	0.4042 to 939.5
								PS19 1.0 mg/kg vs. PS19 5.0 mg/kg	<0.0001	758.4 to 1697
								PS19 2.5 mg/kg vs. PS19 5.0 mg/kg	0.0006	288.4 to 1227
Sup. 2U	RANTES	Ctx	pg/mL	One-way ANOVA	34.87	(4, 25)	<0.0001				Tukey's
								NonTg Veh vs. PS19 Veh	<0.0001	-3279 to -1461
								NonTg Veh vs. PS19 1.0 mg/kg	0.0483	-1823 to -4.880
								NonTg Veh vs. PS19 2.5 mg/kg	>0.9999	-950.0 to 868.2
								NonTg Veh vs. PS19 5.0 mg/kg	0.0119	193.9 to 2012
								PS19 Veh vs. PS19 1.0 mg/kg	0.0007	546.5 to 2365
								PS19 Veh vs. PS19 2.5 mg/kg	<0.0001	1420 to 3238
								PS19 Veh vs. PS19 5.0 mg/kg	<0.0001	2564 to 4382
								PS19 1.0 mg/kg vs. PS19 2.5 mg/kg	0.0641	-36.00 to 1782
								PS19 1.0 mg/kg vs. PS19 5.0 mg/kg	<0.0001	1108 to 2926
								PS19 2.5 mg/kg vs. PS19 5.0 mg/kg	0.0087	234.8 to 2053
Sup. 2V	TNF-⍺	Ctx	pg/mL	One-way ANOVA	34.01	(4, 25)	<0.0001				Tukey's
								NonTg Veh vs. PS19 Veh	<0.0001	-601.2 to -308.6
								NonTg Veh vs. PS19 1.0 mg/kg	0.0002	-404.9 to -112.2
								NonTg Veh vs. PS19 2.5 mg/kg	0.0784	-282.0 to 10.61
								NonTg Veh vs. PS19 5.0 mg/kg	0.808	-91.83 to 200.8
								PS19 Veh vs. PS19 1.0 mg/kg	0.0048	50.04 to 342.7
								PS19 Veh vs. PS19 2.5 mg/kg	<0.0001	172.9 to 465.5
								PS19 Veh vs. PS19 5.0 mg/kg	<0.0001	363.1 to 655.7
								PS19 1.0 mg/kg vs. PS19 2.5 mg/kg	0.1312	-23.51 to 269.1
								PS19 1.0 mg/kg vs. PS19 5.0 mg/kg	<0.0001	166.7 to 459.4
								PS19 2.5 mg/kg vs. PS19 5.0 mg/kg	0.0065	43.89 to 336.5
Sup. 3A	Eotaxin	Ctx	pg/mL	One-way ANOVA	55.26	(3, 28)	<0.0001				Šidák's
								3n Veh vs. 3n 0.625 mg/kg	0.0001	189.5 to 654.1
								3n Veh vs. 3n 2.5 mg/kg	<0.0001	631.3 to 1096
								3n Veh vs. 3n 10 mg/kg	<0.0001	693.6 to 1158
								3n 0.625 mg/kg vs. 3n 2.5 mg/kg	<0.0001	209.5 to 674.1
								3n 0.625 mg/kg vs. 3n 10 mg/kg	<0.0001	271.8 to 736.4
								3n 2.5 mg/kg vs. 3n 10 mg/kg	0.9736	-170.0 to 294.6
Sup. 3B	G-CSF	Ctx	pg/mL	One-way ANOVA	46.44	(3, 28)	<0.0001				Šidák's
								3n Veh vs. 3n 0.625 mg/kg	0.0077	1251 to 10703
								3n Veh vs. 3n 2.5 mg/kg	<0.0001	10325 to 19778
								3n Veh vs. 3n 10 mg/kg	<0.0001	12573 to 22026
								3n 0.625 mg/kg vs. 3n 2.5 mg/kg	<0.0001	4348 to 13801
								3n 0.625 mg/kg vs. 3n 10 mg/kg	<0.0001	6596 to 16049
								3n 2.5 mg/kg vs. 3n 10 mg/kg	0.7156	-2478 to 6974
Sup. 3C	IFN-γ	Ctx	pg/mL	One-way ANOVA	64.51	(3, 28)	<0.0001				Šidák's
								3n Veh vs. 3n 0.625 mg/kg	0.0001	101.9 to 350.8
								3n Veh vs. 3n 2.5 mg/kg	<0.0001	367.4 to 616.3
								3n Veh vs. 3n 10 mg/kg	<0.0001	411.4 to 660.4
								3n 0.625 mg/kg vs. 3n 2.5 mg/kg	<0.0001	141.1 to 390.0
								3n 0.625 mg/kg vs. 3n 10 mg/kg	<0.0001	185.1 to 434.0
								3n 2.5 mg/kg vs. 3n 10 mg/kg	0.9055	-80.42 to 168.5
Sup. 3D	IL-1⍺	Ctx	pg/mL	One-way ANOVA	73.23	(3, 28)	<0.0001				Šidák's
								3n Veh vs. 3n 0.625 mg/kg	<0.0001	30.53 to 89.96
								3n Veh vs. 3n 2.5 mg/kg	<0.0001	97.41 to 156.8
								3n Veh vs. 3n 10 mg/kg	<0.0001	106.0 to 165.4
								3n 0.625 mg/kg vs. 3n 2.5 mg/kg	<0.0001	37.17 to 96.60
								3n 0.625 mg/kg vs. 3n 10 mg/kg	<0.0001	45.74 to 105.2
								3n 2.5 mg/kg vs. 3n 10 mg/kg	0.9623	-21.14 to 38.29
Sup. 3E	IL-1β	Ctx	pg/mL	One-way ANOVA	71.29	(3, 28)	<0.0001				Šidák's
								3n Veh vs. 3n 0.625 mg/kg	0.0001	148.2 to 524.0
								3n Veh vs. 3n 2.5 mg/kg	<0.0001	587.6 to 963.4
								3n Veh vs. 3n 10 mg/kg	<0.0001	657.2 to 1033
								3n 0.625 mg/kg vs. 3n 2.5 mg/kg	<0.0001	251.5 to 627.3
								3n 0.625 mg/kg vs. 3n 10 mg/kg	<0.0001	321.0 to 696.8
								3n 2.5 mg/kg vs. 3n 10 mg/kg	0.8863	-118.4 to 257.4
Sup. 3F	IL-2	Ctx	pg/mL	One-way ANOVA	66.74	(3, 28)	<0.0001				Šidák's
								3n Veh vs. 3n 0.625 mg/kg	0.0002	160.4 to 595.1
								3n Veh vs. 3n 2.5 mg/kg	<0.0001	656.6 to 1091
								3n Veh vs. 3n 10 mg/kg	<0.0001	724.3 to 1159
								3n 0.625 mg/kg vs. 3n 2.5 mg/kg	<0.0001	278.9 to 713.6
								3n 0.625 mg/kg vs. 3n 10 mg/kg	<0.0001	346.5 to 781.3
								3n 2.5 mg/kg vs. 3n 10 mg/kg	0.9465	-149.7 to 285.0
Sup. 3G	IL-3	Ctx	pg/mL	One-way ANOVA	62.11	(3, 28)	<0.0001				Šidák's
								3n Veh vs. 3n 0.625 mg/kg	0.0031	56.31 to 346.6
								3n Veh vs. 3n 2.5 mg/kg	<0.0001	392.2 to 682.5
								3n Veh vs. 3n 10 mg/kg	<0.0001	462.0 to 752.3
								3n 0.625 mg/kg vs. 3n 2.5 mg/kg	<0.0001	190.7 to 481.0
								3n 0.625 mg/kg vs. 3n 10 mg/kg	<0.0001	260.6 to 550.9
								3n 2.5 mg/kg vs. 3n 10 mg/kg	0.7055	-75.34 to 215.0
Sup. 3H	IL-4	Ctx	pg/mL	One-way ANOVA	50.28	(3, 28)	<0.0001				Šidák's
								3n Veh vs. 3n 0.625 mg/kg	0.0023	29.52 to 167.7
								3n Veh vs. 3n 2.5 mg/kg	<0.0001	168.4 to 306.6
								3n Veh vs. 3n 10 mg/kg	<0.0001	191.3 to 329.5
								3n 0.625 mg/kg vs. 3n 2.5 mg/kg	<0.0001	69.73 to 207.9
								3n 0.625 mg/kg vs. 3n 10 mg/kg	<0.0001	92.64 to 230.8
								3n 2.5 mg/kg vs. 3n 10 mg/kg	0.9288	-46.20 to 92.01
Sup. 3I	IL-5	Ctx	pg/mL	One-way ANOVA	51.5	(3, 28)	<0.0001				Šidák's
								3n Veh vs. 3n 0.625 mg/kg	0.0031	89.19 to 549.1
								3n Veh vs. 3n 2.5 mg/kg	<0.0001	566.8 to 1027
								3n Veh vs. 3n 10 mg/kg	<0.0001	643.1 to 1103
								3n 0.625 mg/kg vs. 3n 2.5 mg/kg	<0.0001	247.7 to 707.6
								3n 0.625 mg/kg vs. 3n 10 mg/kg	<0.0001	324.0 to 783.9
								3n 2.5 mg/kg vs. 3n 10 mg/kg	0.9285	-153.7 to 306.3
Sup. 3J	IL-6	Ctx	pg/mL	One-way ANOVA	46.65	(3, 28)	<0.0001				Šidák's
								3n Veh vs. 3n 0.625 mg/kg	0.0033	98.87 to 620.3
								3n Veh vs. 3n 2.5 mg/kg	<0.0001	602.1 to 1124
								3n Veh vs. 3n 10 mg/kg	<0.0001	686.3 to 1208
								3n 0.625 mg/kg vs. 3n 2.5 mg/kg	<0.0001	242.5 to 763.9
								3n 0.625 mg/kg vs. 3n 10 mg/kg	<0.0001	326.7 to 848.2
								3n 2.5 mg/kg vs. 3n 10 mg/kg	0.9365	-176.5 to 345.0
Sup. 3K	IL-9	Ctx	pg/mL	One-way ANOVA	39.09	(3, 28)	<0.0001				Šidák's
								3n Veh vs. 3n 0.625 mg/kg	0.0171	71.99 to 1002
								3n Veh vs. 3n 2.5 mg/kg	<0.0001	912.4 to 1843
								3n Veh vs. 3n 10 mg/kg	<0.0001	1082 to 2013
								3n 0.625 mg/kg vs. 3n 2.5 mg/kg	0.0001	375.2 to 1306
								3n 0.625 mg/kg vs. 3n 10 mg/kg	<0.0001	545.0 to 1475
								3n 2.5 mg/kg vs. 3n 10 mg/kg	0.8925	-295.4 to 635.0
Sup. 3L	IL-10	Ctx	pg/mL	One-way ANOVA	63.52	(3, 28)	<0.0001				Šidák's
								3n Veh vs. 3n 0.625 mg/kg	0.022	103.7 to 1849
								3n Veh vs. 3n 2.5 mg/kg	<0.0001	2328 to 4073
								3n Veh vs. 3n 10 mg/kg	<0.0001	2735 to 4481
								3n 0.625 mg/kg vs. 3n 2.5 mg/kg	<0.0001	1351 to 3097
								3n 0.625 mg/kg vs. 3n 10 mg/kg	<0.0001	1758 to 3504
								3n 2.5 mg/kg vs. 3n 10 mg/kg	0.7326	-465.6 to 1280
Sup. 3M	IL-12(p40)	Ctx	pg/mL	One-way ANOVA	80.39	(3, 28)	<0.0001				Šidák's
								3n Veh vs. 3n 0.625 mg/kg	0.0002	1501 to 5541
								3n Veh vs. 3n 2.5 mg/kg	<0.0001	6642 to 10682
								3n Veh vs. 3n 10 mg/kg	<0.0001	7635 to 11675
								3n 0.625 mg/kg vs. 3n 2.5 mg/kg	<0.0001	3121 to 7161
								3n 0.625 mg/kg vs. 3n 10 mg/kg	<0.0001	4115 to 8154
								3n 2.5 mg/kg vs. 3n 10 mg/kg	0.6845	-1027 to 3013
Sup. 3N	IL-12(p70)	Ctx	pg/mL	One-way ANOVA	97.14	(3, 28)	<0.0001				Šidák's
								3n Veh vs. 3n 0.625 mg/kg	<0.0001	795.1 to 2630
								3n Veh vs. 3n 2.5 mg/kg	<0.0001	3398 to 5234
								3n Veh vs. 3n 10 mg/kg	<0.0001	3890 to 5726
								3n 0.625 mg/kg vs. 3n 2.5 mg/kg	<0.0001	1686 to 3521
								3n 0.625 mg/kg vs. 3n 10 mg/kg	<0.0001	2178 to 4013
								3n 2.5 mg/kg vs. 3n 10 mg/kg	0.5964	-425.6 to 1410
Sup. 3O	IL-13	Ctx	pg/mL	One-way ANOVA	34.03	(3, 28)	<0.0001				Šidák's
								3n Veh vs. 3n 0.625 mg/kg	0.0307	256.0 to 7429
								3n Veh vs. 3n 2.5 mg/kg	<0.0001	6113 to 13286
								3n Veh vs. 3n 10 mg/kg	<0.0001	7687 to 14860
								3n 0.625 mg/kg vs. 3n 2.5 mg/kg	0.0005	2271 to 9444
								3n 0.625 mg/kg vs. 3n 10 mg/kg	<0.0001	3844 to 11017
								3n 2.5 mg/kg vs. 3n 10 mg/kg	0.7829	-2013 to 5160
Sup. 3P	IL-17⍺	Ctx	pg/mL	One-way ANOVA	61.35	(3, 28)	<0.0001				Šidák's
								3n Veh vs. 3n 0.625 mg/kg	0.0026	44.83 to 263.8
								3n Veh vs. 3n 2.5 mg/kg	<0.0001	299.6 to 518.5
								3n Veh vs. 3n 10 mg/kg	<0.0001	342.4 to 561.4
								3n 0.625 mg/kg vs. 3n 2.5 mg/kg	<0.0001	145.3 to 364.2
								3n 0.625 mg/kg vs. 3n 10 mg/kg	<0.0001	188.1 to 407.1
								3n 2.5 mg/kg vs. 3n 10 mg/kg	0.8577	-66.63 to 152.3
Sup. 3Q	KC	Ctx	pg/mL	One-way ANOVA	66.21	(3, 28)	<0.0001				Šidák's
								3n Veh vs. 3n 0.625 mg/kg	0.0007	165.8 to 728.5
								3n Veh vs. 3n 2.5 mg/kg	<0.0001	813.4 to 1376
								3n Veh vs. 3n 10 mg/kg	<0.0001	940.3 to 1503
								3n 0.625 mg/kg vs. 3n 2.5 mg/kg	<0.0001	366.3 to 929.0
								3n 0.625 mg/kg vs. 3n 10 mg/kg	<0.0001	493.2 to 1056
								3n 2.5 mg/kg vs. 3n 10 mg/kg	0.7612	-154.5 to 408.2
Sup. 3R	MCP-1	Ctx	pg/mL	One-way ANOVA	80.04	(3, 28)	<0.0001				Šidák's
								3n Veh vs. 3n 0.625 mg/kg	<0.0001	521.0 to 1458
								3n Veh vs. 3n 2.5 mg/kg	<0.0001	1598 to 2536
								3n Veh vs. 3n 10 mg/kg	<0.0001	1791 to 2728
								3n 0.625 mg/kg vs. 3n 2.5 mg/kg	<0.0001	608.6 to 1546
								3n 0.625 mg/kg vs. 3n 10 mg/kg	<0.0001	801.4 to 1739
								3n 2.5 mg/kg vs. 3n 10 mg/kg	0.828	-275.9 to 661.4
Sup. 3S	MIP-1⍺	Ctx	pg/mL	One-way ANOVA	55.13	(3, 28)	<0.0001				Šidák's
								3n Veh vs. 3n 0.625 mg/kg	0.0042	25.65 to 173.8
								3n Veh vs. 3n 2.5 mg/kg	<0.0001	189.1 to 337.3
								3n Veh vs. 3n 10 mg/kg	<0.0001	215.7 to 363.9
								3n 0.625 mg/kg vs. 3n 2.5 mg/kg	<0.0001	89.32 to 237.5
								3n 0.625 mg/kg vs. 3n 10 mg/kg	<0.0001	116.0 to 264.1
								3n 2.5 mg/kg vs. 3n 10 mg/kg	0.899	-47.45 to 100.7
Sup. 3T	MIP-1β	Ctx	pg/mL	One-way ANOVA	57.47	(3, 28)	<0.0001				Šidák's
								3n Veh vs. 3n 0.625 mg/kg	0.009	175.2 to 1617
								3n Veh vs. 3n 2.5 mg/kg	<0.0001	1893 to 3335
								3n Veh vs. 3n 10 mg/kg	<0.0001	2108 to 3550
								3n 0.625 mg/kg vs. 3n 2.5 mg/kg	<0.0001	996.9 to 2439
								3n 0.625 mg/kg vs. 3n 10 mg/kg	<0.0001	1212 to 2653
								3n 2.5 mg/kg vs. 3n 10 mg/kg	0.956	-505.9 to 935.8
Sup. 3U	RANTES	Ctx	pg/mL	One-way ANOVA	40.57	(3, 28)	<0.0001				Šidák's
								3n Veh vs. 3n 0.625 mg/kg	0.03	98.00 to 2714
								3n Veh vs. 3n 2.5 mg/kg	<0.0001	2491 to 5108
								3n Veh vs. 3n 10 mg/kg	<0.0001	3164 to 5781
								3n 0.625 mg/kg vs. 3n 2.5 mg/kg	0.0001	1085 to 3701
								3n 0.625 mg/kg vs. 3n 10 mg/kg	<0.0001	1758 to 4375
								3n 2.5 mg/kg vs. 3n 10 mg/kg	0.6397	-635.0 to 1981
Sup. 3V	TNF-⍺	Ctx	pg/mL	One-way ANOVA	106	(3, 28)	<0.0001				Šidák's
								3n Veh vs. 3n 0.625 mg/kg	<0.0001	75.16 to 175.2
								3n Veh vs. 3n 2.5 mg/kg	<0.0001	205.6 to 305.6
								3n Veh vs. 3n 10 mg/kg	<0.0001	227.5 to 327.5
								3n 0.625 mg/kg vs. 3n 2.5 mg/kg	<0.0001	80.41 to 180.5
								3n 0.625 mg/kg vs. 3n 10 mg/kg	<0.0001	102.3 to 202.3
								3n 2.5 mg/kg vs. 3n 10 mg/kg	0.7847	-28.13 to 71.92
